# Impact of *Starmerella bacillaris* and *Zygosaccharomyces bailii* on ethanol reduction and *Saccharomyces cerevisiae* metabolism during mixed wine fermentations

**DOI:** 10.1101/2021.11.11.467398

**Authors:** Angela Capece, Angela Pietrafesa, Gabriella Siesto, Rocchina Pietrafesa, Víctor Garrigós, Patrizia Romano, Emilia Matallana, Agustín Aranda

## Abstract

The bulk of grape juice fermentation is carried out by the yeast *Saccharomyces cerevisiae*, but non-*Saccharomyces* yeasts can modulate many sensorial aspects of the final products in ways not well understood. In this study, some of such non-conventional yeasts were screened as mixed starter cultures in a fermentation defined medium in both simultaneous and sequential inoculations. One strain of *Starmerella bacillaris* and another of *Zygosaccharomyces bailii* were chosen by their distinct phenotypic footprint and their ability to reduce ethanol levels at the end of fermentation, particularly during simultaneous vinification. *S. bacillaris* losses viability strongly at the end of mixed fermentation, while *Z. bailii* remains viable until the end of vinification. Interestingly, for most non-*Saccharomyces* yeasts, simultaneous inoculation helps for survival at the end of fermentation compared to sequential inoculation. *S. cerevisiae* viability was unchanged by the presence of the either yeast. Characterization of both strains indicates that *S. bacillaris* behavior is overall more different from *S. cerevisiae* than *Z. bailii. S. bacillaris* has a less strict glucose repression mechanism and molecular markers like catabolite repression kinase Snf1 is quite different in size. Besides, *S. cerevisiae* transcriptome changes to a bigger degree in the presence of *S. bacillaris* than when inoculated with *Z. bailii. S. bacillaris* induces the translation machinery and repress vesicular transport. Both non-*Saccharomyces* yeast induce *S. cerevisiae* glycolytic genes, and that may be related to ethanol lowering, but there are specific aspects of carbon-related mechanisms between strains: *Z. bailii* presence increases the stress-related polysaccharides trehalose and glycogen while *S. bacillaris* induces gluconeogenesis genes.

## Supplementary Table S2 for "Impact of *Starmerella bacillaris* and *Zygosaccharomyces bailii* on ethanol reduction and *Saccharomyces cerevisiae* metabolism during mixed wine fermentations" (part 1 of 2)

### Sheet: Supplementary Table S2
Supplementary Table S2. Transcriptomic analysis of S. cerevisiae genes of mixed fermentations of Z. bailli+S. cerevisiae and S. bacillaris+ S. cerevisiae relative to single S. cerevisiae fermentation alone compared between them.

### Sheet: Zb+Sc vs Sc
Gene	ORF	log2FoldChange	baseMean	log2FoldChange	lfcSE	stat	pvalue	padj
Unknown	YJL220W	6.89036	5.35222	6.89036	3.92307	1.75637	0.0790252	#N/A
PRM10	YJL108C	6.21364	2.4402	6.21364	3.65394	1.70053	0.0890308	#N/A
Unknown	YLR317W	5.16191	2.56265	5.16191	2.46897	2.09071	0.0365539	#N/A
Unknown	YOR314W	5.03034	1.71861	5.03034	2.01832	2.49234	0.0126903	#N/A
Unknown	YGL118C	4.72382	1.00897	4.72382	3.68884	1.28057	0.200344	#N/A
Unknown	YMR242W-A	4.35112	2.52165	4.35112	2.66713	1.63139	0.102809	#N/A
RRT7	YLL030C	4.31448	0.78337	4.31448	3.0766	1.40235	0.16081	#N/A
Unknown	YMR175W-A	4.27263	1.29277	4.27263	2.71242	1.57521	0.115208	#N/A
Unknown	YOR186C-A	4.24607	0.983254	4.24607	3.87126	1.09682	0.272721	#N/A
Unknown	YOR029W	4.21559	3.11738	4.21559	1.67537	2.51621	0.0118623	#N/A
Unknown	YJR140W-A	4.19281	0.892864	4.19281	3.88164	1.08016	0.280069	#N/A
TDH2	YJR009C	4.11042	324559	4.11042	0.370072	11.1071	1.15905e-28	6.92764e-25
VAM10	YOR068C	3.94839	16.9635	3.94839	1.28634	3.06948	0.00214431	0.0298059
Unknown	YLR202C	3.8906	0.618853	3.8906	3.31319	1.17428	0.240284	#N/A
THI11	YJR156C	3.87132	8797.97	3.87132	1.51788	2.55049	0.0107573	0.0699632
Unknown	YNL067W-A	3.68199	0.411217	3.68199	4.05252	0.908568	0.363578	#N/A
Unknown	YHR125W	3.68199	0.411217	3.68199	4.05252	0.908568	0.363578	#N/A
Unknown	YCL073C	3.57384	68.2272	3.57384	0.617638	5.7863	7.19518e-09	2.86704e-06
Unknown	YBL006W-A	3.39415	1.77362	3.39415	2.57809	1.31654	0.187994	#N/A
THI12	YNL332W	3.35239	3786.02	3.35239	1.17835	2.84498	0.0044414	0.0438057
Unknown	YDR220C	3.18985	1.00835	3.18985	2.35131	1.35663	0.1749	#N/A
Unknown	YBL065W	3.17227	4.34303	3.17227	1.36724	2.3202	0.0203301	#N/A
HHT1	YBR010W	3.02325	16854.6	3.02325	0.350506	8.6254	6.38671e-18	1.27245e-14
Unknown	YAL004W	2.98123	27.5585	2.98123	0.837437	3.55995	0.000370928	0.01036
Unknown	YCR038W-A	2.94814	0.221836	2.94814	4.08046	0.722502	0.469986	#N/A
Unknown	YDR535C	2.94814	0.221836	2.94814	4.08046	0.722502	0.469986	#N/A
Unknown	YGR107W	2.94814	0.221836	2.94814	4.08046	0.722502	0.469986	#N/A
Unknown	YHR180C-B	2.94814	0.290611	2.94814	4.08046	0.722502	0.469986	#N/A
Unknown	YJL197C-A	2.94814	0.221836	2.94814	4.08046	0.722502	0.469986	#N/A
Unknown	YLR412C-A	2.94814	0.221836	2.94814	4.08046	0.722502	0.469986	#N/A
Unknown	YLL006W-A	2.93443	0.325651	2.93443	4.08046	0.719144	0.472052	#N/A
Unknown	YHR050W-A	2.92694	3.43102	2.92694	1.42367	2.05591	0.0397913	#N/A
FIT3	YOR383C	2.91096	108093	2.91096	1.02445	2.84148	0.00449051	0.0440719
Unknown	YPR123C	2.89199	298.736	2.89199	0.385363	7.5046	6.1617e-14	9.20712e-11
Unknown	YMR230W-A	2.83723	1.11651	2.83723	2.59134	1.09489	0.273564	#N/A
SSA1	YAL005C	2.77062	12382.3	2.77062	0.442132	6.2665	3.69259e-10	2.00642e-07
Unknown	YJL150W	2.72997	1.99664	2.72997	1.95012	1.3999	0.161543	#N/A
HUG1	YML058W-A	2.71897	2398.32	2.71897	0.701009	3.87865	0.000105038	0.00474209
DDR2	YOL052C-A	2.68806	175.969	2.68806	1.24133	2.16547	0.0303515	0.122824
Unknown	YLR154W-E	2.67271	8939.82	2.67271	0.496184	5.38653	7.18307e-08	1.86666e-05
Unknown	YDL022C-A	2.6606	3.50295	2.6606	2.37912	1.11831	0.263433	#N/A
FIT2	YOR382W	2.63604	15250.3	2.63604	0.657461	4.00943	6.08661e-05	0.00349804
Unknown	YGR022C	2.62636	67.8559	2.62636	0.498009	5.27371	1.33694e-07	3.19636e-05
Unknown	YKR104W	2.60678	166.167	2.60678	0.550599	4.73444	2.19661e-06	0.000285416
Unknown	YMR031W-A	2.60297	3.24	2.60297	1.31578	1.97828	0.0478969	#N/A
TDH3	YGR192C	2.59528	232500	2.59528	0.461432	5.62441	1.86138e-08	6.18082e-06
Unknown	YML007C-A	2.56191	0.950659	2.56191	2.54822	1.00537	0.314717	#N/A
DIT2	YDR402C	2.54444	9.60388	2.54444	0.978527	2.60027	0.00931496	0.0647692
GND2	YGR256W	2.52918	678.209	2.52918	0.950113	2.66198	#N/A	#N/A
Unknown	YJR005C-A	2.51508	4152.02	2.51508	0.897049	2.80373	0.00505151	0.0476229
TKL2	YBR117C	2.46187	1105.4	2.46187	0.628118	3.91944	8.87555e-05	0.00431294
Unknown	YLR402W	2.39173	24.598	2.39173	0.799454	2.9917	0.00277426	0.0331572
Unknown	YHR086W-A	2.37687	3.27536	2.37687	1.37784	1.72507	0.0845147	#N/A
SED1	YDR077W	2.36363	24459.4	2.36363	0.491315	4.81082	1.50312e-06	0.000208934
Unknown	YJL195C	2.36032	197.645	2.36032	1.29291	1.82559	0.0679125	0.190551
Unknown	YOR161C-C	2.35885	8.33292	2.35885	1.01675	2.31998	0.0203421	0.0987111
Unknown	YGR259C	2.34731	813.051	2.34731	0.525539	4.46648	7.95165e-06	0.000766565
RTN2	YDL204W	2.33446	766.678	2.33446	0.572447	4.07804	4.54173e-05	0.00285747
Unknown	YMR194C-A	2.3262	23.1682	2.3262	0.701463	3.31622	0.000912454	0.0174799
Unknown	YJL026C-A	2.29137	6.23873	2.29137	1.56372	1.46534	0.142829	0.297348
PHM7	YOL084W	2.28758	751.057	2.28758	0.537712	4.25427	2.09728e-05	0.00158676
Unknown	YCR045W-A	2.27618	135.312	2.27618	1.40079	1.62493	0.104178	0.244356
Unknown	YKR040C	2.24694	11.0604	2.24694	0.89384	2.51381	0.0119435	0.0738991
RPS26B	YER131W	2.23567	22331.8	2.23567	0.398999	5.6032	2.10433e-08	6.61978e-06
NFT1	YKR103W	2.23009	413.973	2.23009	0.21464	10.3899	2.75576e-25	8.2356e-22
PMA2	YPL036W	2.18732	1940.32	2.18732	0.326804	6.69309	2.18513e-11	1.86579e-08
FIG1	YBR040W	2.1634	1.46908	2.1634	1.86242	1.16161	0.245393	#N/A
Unknown	YDR154C	2.14134	14285.7	2.14134	0.468845	4.56727	4.94112e-06	0.000546909
Unknown	YOL046C	2.13737	35.9093	2.13737	0.864129	2.47343	0.0133822	0.078959
EMI2	YDR516C	2.13429	3336.17	2.13429	0.57256	3.72763	0.000193289	0.00713141
Unknown	YIL054W	2.13327	5.4061	2.13327	1.07959	1.97601	0.0481542	#N/A
Unknown	YPR150W	2.10909	230.278	2.10909	0.689579	3.05852	0.0022243	0.0300583
TSL1	YML100W	2.10356	4180.85	2.10356	1.15767	1.81706	#N/A	#N/A
Unknown	YOR161W-B	2.09698	10.8874	2.09698	1.68001	1.2482	0.211959	0.381245
Unknown	YOL085W-A	2.09226	23.3472	2.09226	0.863668	2.42253	0.0154129	0.0865004
Unknown	YHR028W-A	2.07985	0.313059	2.07985	4.08046	0.509709	0.610255	#N/A
HSP26	YBR072W	2.07127	12720.2	2.07127	0.963917	2.1488	0.0316499	0.12601
Unknown	YAL018C	2.04609	1.36981	2.04609	3.46873	0.589866	0.555281	#N/A
ALD4	YOR374W	2.03368	5019.32	2.03368	0.64024	3.17643	0.00149099	0.0233064
GSY2	YLR258W	2.01517	3216.31	2.01517	0.590958	3.41	0.000649623	0.0143993
Unknown	YDL086C-A	2.01511	224.76	2.01511	1.39739	1.44206	0.149287	0.305369
Unknown	YAL037C-B	2.01456	67177.2	2.01456	0.272471	7.39368	1.42822e-13	1.70729e-10
Unknown	YGR291C	2.01449	0.723327	2.01449	2.87078	0.701722	0.482852	#N/A
DGR1	YNL130C-A	2.01438	3.01818	2.01438	1.28992	1.56163	0.118374	#N/A
Unknown	YLR296W	2.00484	0.428228	2.00484	3.74267	0.535672	0.592185	#N/A
Unknown	YPR170W-A	2.00003	1.78094	2.00003	2.26731	0.882115	0.377714	#N/A
Unknown	YBL070C	1.9991	47.233	1.9991	0.522079	3.82911	0.000128609	0.00526503
FMP45	YDL222C	1.99172	336.623	1.99172	0.644493	3.09037	0.00199905	0.0284484
Unknown	YMR272W-A	1.9864	13.0232	1.9864	1.79715	1.1053	0.269029	0.439296
Unknown	YHR073W-A	1.98639	6.14595	1.98639	1.95638	1.01534	0.309944	0.482934
Unknown	YJL182C	1.98638	1.64151	1.98638	2.43202	0.816762	0.414064	#N/A
Unknown	YPL152W-A	1.98635	0.492068	1.98635	3.49647	0.568102	0.569965	#N/A
Unknown	YAR035C-A	1.98635	0.103492	1.98635	4.08046	0.486795	0.626403	#N/A
Unknown	YDL247W-A	1.98635	0.0722259	1.98635	4.08046	0.486795	0.626403	#N/A
Unknown	YLL037W	1.98635	0.0722259	1.98635	4.08046	0.486795	0.626403	#N/A
Unknown	YLR012C	1.98635	0.0722259	1.98635	4.08046	0.486795	0.626403	#N/A
Unknown	YNL146C-A	1.98635	0.103492	1.98635	4.08046	0.486795	0.626403	#N/A
CDA2	YLR308W	1.98635	0.122282	1.98635	4.08046	0.486795	0.626403	#N/A
Unknown	YKL177W	1.98634	0.144452	1.98634	4.08046	0.486794	0.626404	#N/A
PFS1	YHR185C	1.98634	0.194749	1.98634	4.08046	0.486794	0.626405	#N/A
Unknown	YJL136W-A	1.98634	0.206984	1.98634	4.08046	0.486793	0.626405	#N/A
Unknown	YNR003W-A	1.98634	0.244565	1.98634	4.08046	0.486793	0.626405	#N/A
Unknown	YOL019W-A	1.98634	0.244565	1.98634	4.08046	0.486793	0.626405	#N/A
Unknown	YDR119W-A	1.98633	0.36113	1.98633	4.08046	0.486792	0.626406	#N/A
Unknown	YFR009W-A	1.98633	0.475488	1.98633	4.08046	0.486791	0.626407	#N/A
RPL41A	YDL184C	1.98633	0.563943	1.98633	4.08046	0.48679	0.626407	#N/A
HVG1	YER039C	1.98632	2.96126	1.98632	3.82469	0.519341	0.603523	#N/A
Unknown	YJL135W	1.98505	0.334067	1.98505	4.08046	0.486476	0.626629	#N/A
Unknown	YDR210W	1.98046	687.662	1.98046	1.07536	1.84167	#N/A	#N/A
TIR1	YER011W	1.96535	44265.9	1.96535	0.397018	4.95028	7.41061e-07	0.000116561
Unknown	YPL114W	1.95481	47.5246	1.95481	0.671423	2.91144	0.00359765	0.0384672
PIR1	YKL164C	1.95194	11179.5	1.95194	0.566844	3.44352	0.0005742	0.0134062
Unknown	YHL018W	1.94589	131.774	1.94589	0.370821	5.24752	1.54163e-07	3.43234e-05
BDH2	YAL061W	1.93125	4710.1	1.93125	0.927529	2.08214	0.0373296	0.139068
ENO1	YGR254W	1.93059	210369	1.93059	0.359068	5.37668	7.58703e-08	1.88949e-05
PGK1	YCR012W	1.92411	122572	1.92411	0.424673	4.5308	5.87606e-06	0.000616162
FRE2	YKL220C	1.91744	310.109	1.91744	0.328467	5.83754	5.29786e-09	2.26181e-06
Unknown	YCL042W	1.91426	389.444	1.91426	0.588803	3.25111	0.00114956	0.0203281
Unknown	YER145C-A	1.90987	695.774	1.90987	0.599914	3.18357	0.0014547	0.0229595
BNA2	YJR078W	1.90926	172.801	1.90926	0.430876	4.4311	9.37518e-06	0.000836422
SOL4	YGR248W	1.90808	690.301	1.90808	0.618972	3.08266	0.00205161	0.0287851
WSC4	YHL028W	1.90749	3593.9	1.90749	0.488292	3.90646	9.36579e-05	0.00437339
PGM2	YMR105C	1.90315	4430.42	1.90315	0.689169	2.76151	0.00575343	0.0503981
MF(ALPHA)1	YPL187W	1.90077	49.662	1.90077	0.812982	2.33802	0.0193862	0.0963915
Unknown	YHR137C-A	1.90073	302.062	1.90073	1.2291	1.54644	0.121999	0.26959
Unknown	YNR034W-A	1.88822	436.209	1.88822	0.728172	2.59309	0.0095118	0.0652428
CPR1	YDR155C	1.88319	50833.2	1.88319	0.536087	3.51285	0.000443322	0.0115739
AHP1	YLR109W	1.87555	53321.2	1.87555	0.584106	3.21098	0.00132285	0.0217519
Unknown	YBR109W-A	1.87439	1.07682	1.87439	2.60533	0.719447	0.471865	#N/A
SLM6	YBR266C	1.86476	7.53087	1.86476	1.60812	1.15959	0.246214	0.414775
Unknown	YER023C-A	1.85062	19.414	1.85062	2.66029	0.695646	0.486651	0.636357
Unknown	YJR038C	1.84997	39.8463	1.84997	0.608615	3.03964	0.00236859	0.0307763
SUN4	YNL066W	1.84914	2639.81	1.84914	0.397406	4.65303	3.27089e-06	0.000383336
Unknown	YCR013C	1.83351	49905.6	1.83351	0.466519	3.93018	8.48814e-05	0.00419286
Unknown	YJL045W	1.83028	12.399	1.83028	0.799381	2.28962	0.0220436	0.102933
TPS1	YBR126C	1.82899	17203.1	1.82899	0.626552	2.91914	0.00351001	0.0378859
HXK1	YFR053C	1.8263	5578.85	1.8263	0.701567	2.60318	0.0092364	0.0645684
GLK1	YCL040W	1.81279	23639.1	1.81279	0.625499	2.89815	0.00375376	0.0395004
ENO2	YHR174W	1.80526	117857	1.80526	0.349881	5.15963	2.47438e-07	5.09978e-05
HSP30	YCR021C	1.78005	781.829	1.78005	0.586166	3.03677	0.00239131	0.0308049
GTO3	YMR251W	1.77841	484.39	1.77841	0.40697	4.36988	1.24317e-05	0.00100411
BNA5	YLR231C	1.77421	2084.29	1.77421	0.285053	6.22416	4.8415e-10	2.41147e-07
BDH1	YAL060W	1.77273	4475.08	1.77273	0.37961	4.66988	3.0137e-06	0.000360258
GSY1	YFR015C	1.76489	1584.02	1.76489	0.70682	2.49695	0.0125268	0.0762451
Unknown	YJL175W	1.75649	421.956	1.75649	1.11557	1.57453	0.115366	0.260401
HSP12	YFL014W	1.72931	16473.3	1.72931	1.31177	1.3183	0.187405	0.352793
LSP1	YPL004C	1.72567	6201.94	1.72567	0.439002	3.9309	8.46292e-05	0.00419286
PRY1	YJL079C	1.72469	100514	1.72469	0.469342	3.67471	0.000238124	0.00822696
YRO2	YBR054W	1.71884	3602.01	1.71884	0.401266	4.28354	1.83945e-05	0.00142784
STF2	YGR008C	1.7155	3233.05	1.7155	0.629669	2.72444	0.00644102	0.0541463
Unknown	YBR126W-A	1.71296	5669.36	1.71296	0.919434	1.86306	0.0624532	0.181997
Unknown	YOR331C	1.70367	6171.28	1.70367	0.496661	3.43025	0.000603034	0.0138097
HSP104	YLL026W	1.69905	2683.21	1.69905	0.595461	2.85333	0.00432632	0.0433772
GAD1	YMR250W	1.69682	2783.64	1.69682	0.613886	2.76407	0.00570851	0.0501803
EGT2	YNL327W	1.68631	1695.48	1.68631	0.44005	3.83208	0.000127064	0.00526503
CCW12	YLR110C	1.68563	209911	1.68563	0.707694	2.38187	0.017225	0.0914344
PNC1	YGL037C	1.67126	5864.01	1.67126	0.552764	3.02346	0.00249902	0.0314657
AIM19	YIL087C	1.67103	1045.05	1.67103	0.531069	3.14655	0.00165212	0.0251619
SOR2	YDL246C	1.67097	61.1533	1.67097	0.721305	2.31659	0.0205261	0.0993395
Unknown	YLR177W	1.66321	990.887	1.66321	0.501107	3.31908	0.000903159	0.0174135
TDH1	YJL052W	1.65675	288979	1.65675	0.475908	3.48124	0.000499102	0.0123706
Unknown	YNL120C	1.65399	8.33378	1.65399	1.93312	0.855607	0.392215	0.560428
ICY1	YMR195W	1.64934	2167.3	1.64934	0.364706	4.52237	6.11513e-06	0.000619494
SCW4	YGR279C	1.64638	21739.3	1.64638	0.287982	5.71697	1.08439e-08	3.81258e-06
MDH1	YKL085W	1.64624	4761.08	1.64624	0.449309	3.66394	0.000248363	0.00846879
SAP4	YGL229C	1.63982	61.6845	1.63982	0.558114	2.93815	0.00330182	0.036614
AQY1	YPR192W	1.63409	43.9568	1.63409	0.403151	4.05329	5.05029e-05	0.00311191
THI4	YGR144W	1.63278	183261	1.63278	1.34006	1.21844	0.223056	0.394089
TPO3	YPR156C	1.61767	902.187	1.61767	0.295601	5.47248	4.43793e-08	1.26312e-05
ISU2	YOR226C	1.61548	14287.3	1.61548	0.415961	3.88374	0.000102864	0.00469326
SUE1	YPR151C	1.61478	364.112	1.61478	0.581094	2.77887	0.0054549	0.0492741
Unknown	YJR128W	1.61412	16.0961	1.61412	0.724781	2.22705	0.0259439	0.111947
HPF1	YOL155C	1.59338	12311.4	1.59338	0.317177	5.02364	5.07018e-07	8.91307e-05
GPD1	YDL022W	1.5902	12036.3	1.5902	0.493507	3.22224	0.00127192	0.0214148
PES4	YFR023W	1.58356	3.70954	1.58356	1.03475	1.53039	0.125921	#N/A
ADH1	YOL086C	1.58202	300458	1.58202	0.330554	4.78597	1.70162e-06	0.000231149
PAU11	YGL261C	1.57607	47.8407	1.57607	0.75774	2.07996	0.0375292	0.139498
Unknown	YHR193C-A	1.57398	44.5514	1.57398	0.519446	3.03012	0.00244458	0.0310878
GUT2	YIL155C	1.56848	1498.73	1.56848	0.467776	3.35306	0.000799236	0.0162308
Unknown	YDR355C	1.56664	37.2559	1.56664	0.779562	2.00965	0.0444687	0.151719
Unknown	YPR157W	1.55899	209.316	1.55899	0.364863	4.2728	1.9303e-05	0.00147916
PAU2	YEL049W	1.55391	203.467	1.55391	0.40641	3.8235	0.000131569	0.00531341
SSA2	YLL024C	1.54159	11059.5	1.54159	0.389591	3.95695	7.59132e-05	0.00398011
ALD3	YMR169C	1.5271	548.503	1.5271	0.642405	2.37717	0.0174463	0.0920357
Unknown	YIL100C-A	1.52435	4.22007	1.52435	1.51586	1.0056	0.314609	#N/A
Unknown	YHR214W-A	1.52148	5239.55	1.52148	0.587023	2.59185	0.00954612	0.0652428
Unknown	YCR050C	1.51965	1092.46	1.51965	0.444606	3.41798	0.000630885	0.0141759
GAL2	YLR081W	1.51834	35.8993	1.51834	0.453392	3.34886	0.000811453	0.0162345
Unknown	YER084W	1.50718	375.109	1.50718	0.612134	2.46218	0.0138097	0.0807635
CDC19	YAL038W	1.50627	141625	1.50627	0.325623	4.62582	3.73127e-06	0.000420788
BNA1	YJR025C	1.50468	656.331	1.50468	0.239419	6.28472	3.28451e-10	1.96315e-07
Unknown	YOR376W	1.50413	31.0983	1.50413	0.509829	2.95026	0.00317502	0.0356043
SDS24	YBR214W	1.50355	5037.78	1.50355	0.533226	2.81973	0.00480643	0.0460385
Unknown	YPL247C	1.50149	2490.56	1.50149	0.471119	3.18707	0.00143723	0.0229376
Unknown	YHL030W-A	1.49975	708.001	1.49975	0.625655	2.39709	0.0165257	0.0892629
Unknown	YNL190W	1.49753	9149.15	1.49753	0.37581	3.98479	6.754e-05	0.00380836
Unknown	YDR476C	1.48939	11219	1.48939	0.616115	2.4174	0.015632	0.0871837
OM45	YIL136W	1.48837	11376.6	1.48837	0.909767	1.63599	0.101841	0.241283
Unknown	YIL055C	1.48836	161.717	1.48836	0.436808	3.40736	0.000655957	0.0144674
LSM5	YER146W	1.48655	2377.58	1.48655	0.560581	2.6518	0.0080064	0.0604221
Unknown	YML116W-A	1.48027	807.831	1.48027	0.463726	3.19212	0.00141234	0.0226924
Unknown	YAR019W-A	1.47947	7.937	1.47947	1.16162	1.27363	0.202794	0.371582
Unknown	YOR008C-A	1.47916	1.61001	1.47916	1.67456	0.883314	0.377067	#N/A
GIP2	YER054C	1.47343	272.74	1.47343	0.585439	2.5168	0.0118427	0.0738786
NCE102	YPR149W	1.47077	1111.22	1.47077	0.308227	4.77171	1.82672e-06	0.000242629
RPS2	YGL123W	1.47012	97878.4	1.47012	0.393382	3.73715	0.00018612	0.00692862
Unknown	YNL200C	1.46847	4724.62	1.46847	0.498646	2.94492	0.00323035	0.0360785
Unknown	YLR111W	1.46076	10.5951	1.46076	0.847627	1.72335	0.0848244	0.216892
ACT1	YFL039C	1.45648	26147.9	1.45648	0.205068	7.10243	1.22581e-12	1.22111e-09
Unknown	YMR057C	1.45534	4.19375	1.45534	1.51609	0.959927	0.337092	#N/A
Unknown	YLR286W-A	1.45391	370.14	1.45391	0.331252	4.38913	1.13807e-05	0.000931818
Unknown	YEL007W	1.43812	657.389	1.43812	0.280503	5.12692	2.9452e-07	5.50108e-05
FET3	YMR058W	1.43772	18802.6	1.43772	0.409282	3.51279	0.000443435	0.0115739
AGA2	YGL032C	1.43677	8.05739	1.43677	1.02994	1.395	0.163016	0.321886
SOL3	YHR163W	1.43614	2361.75	1.43614	0.309537	4.63964	3.49024e-06	0.000401177
Unknown	YBL112C	1.42479	14814.9	1.42479	0.678468	2.10001	0.0357284	0.135853
ATG16	YMR159C	1.42409	23.3657	1.42409	0.712369	1.99909	0.0455984	0.153982
Unknown	YGR130C	1.42259	3177.43	1.42259	0.478559	2.97265	0.00295245	0.0343323
Unknown	YLR179C	1.42116	70619.9	1.42116	0.40745	3.48793	0.000486781	0.0122444
Unknown	YJL064W	1.41817	585.891	1.41817	0.73525	1.92882	#N/A	#N/A
ILV6	YCL009C	1.41753	41130.6	1.41753	0.559286	2.53453	0.0112598	0.0716895
LEU2	YCL018W	1.41624	25157.8	1.41624	0.414268	3.41866	0.000629313	0.0141759
Unknown	YDL012C	1.41622	920.228	1.41622	0.534414	2.65005	0.00804793	0.0605825
ALP1	YNL270C	1.41538	165.117	1.41538	0.448286	3.15732	0.00159227	0.0246554
PUT4	YOR348C	1.4138	1909.56	1.4138	0.722673	1.95634	0.0504247	0.162037
Unknown	YDR445C	1.41253	373.901	1.41253	0.581053	2.43099	0.0150577	0.0853078
SOD1	YJR104C	1.40764	78134	1.40764	0.643555	2.18729	0.0287213	0.119388
HMX1	YLR205C	1.40433	2265.58	1.40433	0.670525	2.09437	0.0362269	0.137043
VMA13	YPR036W	1.40398	24447.2	1.40398	0.355588	3.94834	7.86934e-05	0.00406109
MCM1	YMR043W	1.40369	6696.77	1.40369	0.447073	3.13973	0.00169103	0.0255234
Unknown	YCR064C	1.39855	106.48	1.39855	0.734322	1.90454	0.0568394	0.173331
Unknown	YJR157W	1.39835	0.92982	1.39835	3.19152	0.438147	0.66128	#N/A
HXT14	YNL318C	1.39661	2.41536	1.39661	1.59965	0.87307	0.382625	#N/A
FSF1	YOR271C	1.38855	11324.5	1.38855	0.373033	3.72232	0.0001974	0.00723841
ECM4	YKR076W	1.38605	3115.54	1.38605	0.460527	3.00971	0.00261495	0.0319622
NIS1	YNL078W	1.37982	618.342	1.37982	0.427869	3.22487	0.00126028	0.0213598
Unknown	YOR387C	1.37443	105.788	1.37443	0.361807	3.79879	0.000145406	0.00579396
MIG2	YGL209W	1.37368	1124.72	1.37368	0.254276	5.40231	6.57868e-08	1.78731e-05
HBT1	YDL223C	1.36988	766.235	1.36988	0.437333	3.13235	0.00173411	0.0258473
TFS1	YLR178C	1.36946	15003.9	1.36946	0.493371	2.77572	0.00550793	0.0492921
Unknown	YOL134C	1.36919	3.27317	1.36919	1.51144	0.905886	0.364996	#N/A
PYK2	YOR347C	1.36256	740.666	1.36256	0.479729	2.84027	0.00450749	0.0440937
Unknown	YOR392W	1.36216	10.1123	1.36216	0.97139	1.40228	0.160833	0.318416
Unknown	YGL258W-A	1.35847	8.71966	1.35847	1.19159	1.14004	0.254269	0.423451
Unknown	YLR349W	1.3576	3177.88	1.3576	0.565346	2.40136	0.0163344	0.0888183
PHD1	YKL043W	1.35488	5309.85	1.35488	0.258247	5.24646	1.5505e-07	3.43234e-05
Unknown	YBR126W-B	1.35128	1780.56	1.35128	0.56991	2.37103	0.0177384	0.0929208
ARO9	YHR137W	1.34817	9204	1.34817	0.26009	5.18346	2.17805e-07	4.64936e-05
POR1	YNL055C	1.34713	7706.39	1.34713	0.319854	4.2117	2.53454e-05	0.00182517
Unknown	YOR055W	1.34545	361.226	1.34545	0.487355	2.76071	0.00576756	0.0503981
PIR3	YKL163W	1.34465	3434.45	1.34465	0.612611	2.19495	0.028167	0.118045
VBA3	YCL069W	1.34327	344.837	1.34327	0.303146	4.43109	9.37599e-06	0.000836422
SDP1	YIL113W	1.34285	665.851	1.34285	0.605254	2.21865	0.0265108	0.113303
NCA3	YJL116C	1.34101	20999.2	1.34101	0.350443	3.82663	0.000129909	0.00528207
TSA1	YML028W	1.33982	55153.3	1.33982	0.632492	2.11831	#N/A	#N/A
ALD5	YER073W	1.3351	4948.05	1.3351	0.318526	4.19148	2.77139e-05	0.00192612
YSC84	YHR016C	1.33188	3284.34	1.33188	0.528359	2.52079	0.0117091	0.0735913
Unknown	YDL218W	1.33045	199.99	1.33045	0.563915	2.3593	0.0183093	0.0937746
SUR7	YML052W	1.32916	2948.51	1.32916	0.433771	3.0642	0.00218251	0.0300583
ILV5	YLR355C	1.32716	43832.5	1.32716	0.305542	4.34363	1.40149e-05	0.0011169
GDB1	YPR184W	1.32678	2272.67	1.32678	0.508776	2.60778	0.00911314	0.0643844
PRM5	YIL117C	1.32482	139.486	1.32482	0.64146	2.06533	0.038892	0.141742
CDC26	YFR036W	1.32359	724.297	1.32359	0.494446	2.67692	0.00743014	0.0581206
Unknown	YHR131W-A	1.32339	26.9646	1.32339	0.427751	3.09384	0.00197583	0.0283202
CRC1	YOR100C	1.31902	43.0185	1.31902	0.589075	2.23915	0.0251464	0.110786
GPA2	YER020W	1.31807	8088.17	1.31807	0.437001	3.01617	0.00255991	0.0316629
RPL8A	YHL033C	1.31611	33992.3	1.31611	0.426257	3.08761	0.00201774	0.0285783
Unknown	YMR244W	1.31596	2027.02	1.31596	0.59036	2.22908	0.0258085	0.111781
Unknown	YER079C-A	1.31539	117.543	1.31539	0.674603	1.94987	0.0511919	0.162684
UTH1	YKR042W	1.31432	47192.4	1.31432	0.399634	3.2888	0.00100617	0.0185614
ARA2	YMR041C	1.31421	604.768	1.31421	0.348696	3.76892	0.000163954	0.00636333
TPS2	YDR074W	1.31262	2785.29	1.31262	0.492208	2.66681	0.00765756	0.0592866
PRY3	YJL078C	1.31116	11873.2	1.31116	0.366375	3.57872	0.00034528	0.010067
Unknown	YJR146W	1.31088	99.5386	1.31088	0.720283	1.81996	0.0687656	0.192241
IRC24	YIR036C	1.30898	5871.49	1.30898	0.503432	2.60011	0.00931931	0.0647692
Unknown	YER053C-A	1.30845	9.63437	1.30845	0.951855	1.37463	0.169246	0.329153
PIL1	YGR086C	1.30467	16567.7	1.30467	0.381413	3.42061	0.000624803	0.0141456
HPA2	YPR193C	1.30264	28.118	1.30264	0.625348	2.08307	0.0372446	0.139045
Unknown	YBL044W	1.30109	4.66823	1.30109	1.12913	1.15229	0.249201	#N/A
IRC18	YJL037W	1.29622	18.3405	1.29622	0.732521	1.76953	0.0768053	0.205307
COX20	YDR231C	1.29186	1939.92	1.29186	0.474844	2.72059	0.00651649	0.0545275
MSC1	YML128C	1.28574	6583.29	1.28574	0.571543	2.2496	0.0244744	0.109575
Unknown	YFR017C	1.2839	4386.93	1.2839	0.694837	1.84778	0.0646347	0.186019
PST2	YDR032C	1.28308	13310.6	1.28308	0.391242	3.2795	0.00103992	0.0191248
Unknown	YJL067W	1.28275	793.956	1.28275	0.463769	2.76593	0.00567605	0.050038
AIM20	YIL158W	1.27841	899.34	1.27841	0.286921	4.45561	8.36546e-06	0.000793656
HSP82	YPL240C	1.27742	1055.58	1.27742	0.397878	3.21058	0.0013247	0.0217519
CWP2	YKL096W-A	1.27366	46654.4	1.27366	0.61939	2.05631	0.0397529	0.143004
Unknown	YDL041W	1.26588	80.9443	1.26588	0.465614	2.71874	0.00655313	0.0545275
Unknown	YLR194C	1.26264	443.379	1.26264	0.362779	3.48047	0.000500541	0.0123706
Unknown	YAL045C	1.26151	844.895	1.26151	0.541403	2.33008	0.0198019	0.0975728
PRC1	YMR297W	1.25587	29473.3	1.25587	0.400192	3.13818	0.0017	0.0255299
PNS1	YOR161C	1.25414	824.455	1.25414	0.349622	3.58713	0.000334335	0.00999761
Unknown	YCL001W-B	1.25363	10.6176	1.25363	0.770754	1.6265	0.103844	0.243785
PDA1	YER178W	1.25148	15708.1	1.25148	0.276607	4.52438	6.05716e-06	0.000619494
Unknown	YLR437C-A	1.25057	459.989	1.25057	1.01936	1.22682	0.21989	0.390568
BAP3	YDR046C	1.24386	2583.95	1.24386	0.369143	3.3696	0.000752784	0.015689
GPH1	YPR160W	1.24255	5260.16	1.24255	0.466228	2.66512	0.007696	0.0594284
EGD1	YPL037C	1.24226	12401.6	1.24226	0.396827	3.13047	0.00174524	0.0259485
Unknown	YDR193W	1.24086	102.175	1.24086	0.464427	2.67181	0.00754434	0.0585617
TPM1	YNL079C	1.24017	21049.7	1.24017	0.334732	3.70498	0.000211406	0.00752129
Unknown	YMR244C-A	1.23979	1842.2	1.23979	0.407535	3.04218	0.00234875	0.0306517
Unknown	YDL242W	1.23968	20.9291	1.23968	0.904231	1.37098	0.170382	0.330748
Unknown	YLR374C	1.2346	257.214	1.2346	0.514166	2.40118	0.0163423	0.0888183
PDI1	YCL043C	1.23309	38328.1	1.23309	0.356541	3.45847	0.000543248	0.0129362
GEP5	YLR091W	1.22958	435.807	1.22958	0.40206	3.0582	0.00222671	0.0300583
Unknown	YMR196W	1.22831	2610.21	1.22831	0.480758	2.55495	0.0106204	0.0695267
Unknown	YDR524C-B	1.22806	52673.5	1.22806	0.484373	2.53536	0.0112331	0.0716895
Unknown	YBR241C	1.2173	8005.85	1.2173	0.585368	2.07955	0.037567	0.139551
LAP4	YKL103C	1.21508	9040.9	1.21508	0.519596	2.33851	0.0193606	0.0963915
MLC1	YGL106W	1.21313	9015.08	1.21313	0.483977	2.50658	0.0121906	0.0748081
Unknown	YOR268C	1.21225	4.81375	1.21225	1.03803	1.16784	0.242871	#N/A
MPM1	YJL066C	1.20809	2740.45	1.20809	0.460794	2.62176	0.0087477	0.06307
SNF5	YBR289W	1.20292	1456.89	1.20292	0.353654	3.4014	0.000670414	0.0145711
Unknown	YGR176W	1.20261	137.43	1.20261	0.611422	1.96691	0.0491939	0.160061
Unknown	YML012C-A	1.19632	659.502	1.19632	0.394208	3.03475	0.00240738	0.0308239
BUD25	YER014C-A	1.19535	1050.82	1.19535	0.532542	2.24461	0.0247934	0.110471
YCP4	YCR004C	1.193	3776.36	1.193	0.303823	3.92664	8.61398e-05	0.00422015
EFT2	YDR385W	1.18944	57069.9	1.18944	0.359767	3.30613	0.000945931	0.0179261
TPI1	YDR050C	1.18933	95650.9	1.18933	0.305693	3.8906	9.99961e-05	0.00459752
LSB3	YFR024C-A	1.18925	5973.57	1.18925	0.299201	3.97474	7.04564e-05	0.00386347
Unknown	YPL222C-A	1.18693	504.628	1.18693	0.996619	1.19095	0.233672	0.402611
Unknown	YNR040W	1.18621	847.445	1.18621	0.440361	2.69373	0.00706566	0.0567928
DSF1	YEL070W	1.18327	348.137	1.18327	0.415324	2.84902	0.00438538	0.0437658
ATP14	YLR295C	1.18324	1064.79	1.18324	0.339992	3.4802	0.000501038	0.0123706
OM14	YBR230C	1.18241	188.551	1.18241	0.527062	2.24339	0.0248714	0.110471
HTZ1	YOL012C	1.18029	1903.47	1.18029	0.368724	3.201	0.00136953	0.0223043
Unknown	YDR506C	1.17857	371.156	1.17857	0.321817	3.66223	0.000250031	0.00846879
NRM1	YNR009W	1.17678	814.003	1.17678	0.339498	3.46624	0.000527802	0.0126694
LSM8	YJR022W	1.17627	37.5866	1.17627	0.451617	2.60457	0.00919907	0.0644233
Unknown	YPR053C	1.1757	562.33	1.1757	0.384303	3.0593	0.00221855	0.0300583
RPL13B	YMR142C	1.16555	33206.3	1.16555	0.445175	2.61818	0.00884007	0.0634452
AKL1	YBR059C	1.16272	3697.89	1.16272	0.386584	3.00768	0.00263253	0.0321115
Unknown	YDR278C	1.16076	5.67367	1.16076	0.974896	1.19065	0.233791	#N/A
MDG1	YNL173C	1.15636	2281.86	1.15636	0.438554	2.63676	0.00837016	0.0619634
RAS2	YNL098C	1.15615	6117.22	1.15615	0.343727	3.36356	0.000769441	0.0159133
IDP1	YDL066W	1.15489	7403.51	1.15489	0.315894	3.65595	0.00025623	0.0085558
Unknown	YDL085C-A	1.15434	447.348	1.15434	0.307998	3.74786	0.000178347	0.00676358
Unknown	YGL034C	1.15367	14.5798	1.15367	0.795675	1.44992	0.147081	0.302743
RPS14A	YCR031C	1.15271	65031.4	1.15271	0.492622	2.33995	0.0192863	0.0963028
GIS3	YLR094C	1.15269	1891.9	1.15269	0.402102	2.86666	0.00414831	0.0423843
SSP1	YHR184W	1.1521	6.9787	1.1521	0.850101	1.35525	0.175339	0.33752
OPI6	YDL096C	1.15157	1247.43	1.15157	0.43678	2.6365	0.00837651	0.0619634
RPL42A	YNL162W	1.14559	16482.7	1.14559	0.353015	3.24516	0.00117385	0.0206706
AAT2	YLR027C	1.14524	16288.8	1.14524	0.354275	3.23263	0.00122657	0.0211112
ARO2	YGL148W	1.14184	24398.7	1.14184	0.499968	2.28383	0.0223816	0.104024
CYC8	YBR112C	1.14089	8138.58	1.14089	0.256311	4.4512	8.53932e-06	0.000797492
ASC1	YMR116C	1.13843	87272.6	1.13843	0.423208	2.69001	0.00714507	0.0570323
MSC3	YLR219W	1.13749	2380.18	1.13749	0.373616	3.04453	0.00233047	0.0306517
YSA1	YBR111C	1.13634	4397	1.13634	0.315839	3.59783	0.000320886	0.0099375
DAL1	YIR027C	1.13482	117.111	1.13482	0.432966	2.62103	0.00876645	0.063129
RPL2B	YIL018W	1.13425	101694	1.13425	0.373588	3.0361	0.00239657	0.0308049
SPI1	YER150W	1.1337	2976.4	1.1337	0.583217	1.94387	0.0519114	0.163906
Unknown	YER067C-A	1.13352	84.7865	1.13352	0.716115	1.58287	0.11345	0.257438
CWP1	YKL096W	1.13299	8783.42	1.13299	0.351504	3.22327	0.00126736	0.0213983
XKS1	YGR194C	1.13096	755.348	1.13096	0.529341	2.13654	0.0326358	0.128332
HOR2	YER062C	1.12954	11269.9	1.12954	0.476058	2.3727	0.0176587	0.0926059
AVT6	YER119C	1.12761	1360.56	1.12761	0.346271	3.25644	0.00112819	0.0200234
TIR4	YOR009W	1.12662	13241.5	1.12662	0.649524	1.73453	0.0828249	0.213578
RPS8A	YBL072C	1.12639	43661.7	1.12639	0.315375	3.5716	0.000354804	0.0102087
SLA1	YBL007C	1.12555	5271.15	1.12555	0.30949	3.63678	0.000276071	0.00887139
Unknown	YHR218W	1.1253	6899.11	1.1253	0.391834	2.87189	0.00408023	0.0419177
CBR1	YIL043C	1.12528	13958.1	1.12528	0.389763	2.88708	0.00388831	0.0406301
HOM2	YDR158W	1.12466	11722.7	1.12466	0.283229	3.97086	7.16144e-05	0.00389127
Unknown	YJR085C	1.12374	1960.98	1.12374	0.403479	2.78513	0.00535061	0.0490664
PAU24	YBR301W	1.12331	2521.49	1.12331	0.622515	1.80446	0.0711589	0.195999
FMP21	YBR269C	1.12007	1485.75	1.12007	0.51675	2.16753	0.0301944	0.122437
CAR2	YLR438W	1.1199	6958.86	1.1199	0.678673	1.65014	0.0989146	0.236959
NKP2	YLR315W	1.11746	162.158	1.11746	0.462699	2.41509	0.0157312	0.0874869
Unknown	YLR140W	1.11712	69.8878	1.11712	0.497107	2.24723	0.0246251	0.110168
Unknown	YDL086W	1.11581	12698.1	1.11581	0.473832	2.35485	0.01853	0.0941839
PAC10	YGR078C	1.11574	3356.2	1.11574	0.410737	2.71644	0.00659887	0.0546281
YTP1	YNL237W	1.11424	1296.43	1.11424	0.236909	4.70322	2.56094e-06	0.000318891
VPS13	YLL040C	1.11316	4042.22	1.11316	0.326138	3.41317	0.00064213	0.0143209
Unknown	YHR213W-B	1.11297	536.884	1.11297	0.548515	2.02905	0.0424531	0.148444
FYV12	YOR183W	1.11245	2.94894	1.11245	1.26825	0.877151	0.380405	#N/A
NBL1	YHR199C-A	1.11163	176.113	1.11163	0.606463	1.83298	0.0668056	0.189136
NUP100	YKL068W	1.11111	1462.6	1.11111	0.289849	3.83342	0.000126374	0.00526503
BAP2	YBR068C	1.11007	1328.02	1.11007	0.486252	2.2829	0.022436	0.10418
PRR2	YDL214C	1.11003	72.2414	1.11003	0.421126	2.63586	0.00839243	0.0619926
LAT1	YNL071W	1.10962	18954.6	1.10962	0.278625	3.98247	6.8203e-05	0.0038098
Unknown	YHL026C	1.10887	1102.11	1.10887	0.400692	2.76739	0.00565079	0.0499878
ARC15	YIL062C	1.10842	2880.12	1.10842	0.332848	3.33011	0.000868105	0.017012
CMC4	YMR194C-B	1.10706	260.923	1.10706	0.359088	3.08297	0.00204944	0.0287851
TAH1	YCR060W	1.10697	3474.11	1.10697	0.506677	2.18477	0.0289059	0.119601
MHP1	YJL042W	1.10696	2366.12	1.10696	0.387088	2.85971	0.00424022	0.0429556
TMA10	YLR327C	1.10391	5665.38	1.10391	0.630689	1.75032	0.0800625	0.209332
Unknown	YDL114W-A	1.10316	16.914	1.10316	0.626814	1.75995	0.078416	0.207514
Unknown	YBR190W	1.10259	13.7826	1.10259	0.897915	1.22794	0.219469	0.390175
ENT2	YLR206W	1.10146	5451.78	1.10146	0.340631	3.23358	0.00122251	0.0211112
Unknown	YER038W-A	1.09792	126.705	1.09792	0.63745	1.72236	0.085005	0.217126
BNA6	YFR047C	1.09771	2054.39	1.09771	0.226112	4.85474	1.20546e-06	0.000175732
SRL1	YOR247W	1.09684	10484.7	1.09684	0.474951	2.30937	0.020923	0.0998856
FMP46	YKR049C	1.09636	8177.11	1.09636	0.519156	2.11181	0.034703	0.133511
Unknown	YBR197C	1.09537	630.93	1.09537	0.394663	2.77545	0.00551259	0.0492921
ACE2	YLR131C	1.0946	1097.38	1.0946	0.360964	3.03244	0.00242585	0.0309696
PET10	YKR046C	1.09453	21053.1	1.09453	0.568079	1.92672	0.0540142	0.168114
SAP30	YMR263W	1.09264	1448.26	1.09264	0.379947	2.87577	0.00403043	0.041606
SSO2	YMR183C	1.09229	2570.35	1.09229	0.304536	3.58672	0.000334864	0.00999761
IMA2	YOL157C	1.09217	70.3841	1.09217	0.499905	2.18475	0.0289069	0.119601
CAR1	YPL111W	1.09207	3281.81	1.09207	0.32349	3.37588	0.000735788	0.0154852
POT1	YIL160C	1.09154	196.925	1.09154	0.71988	1.51628	0.129449	0.279624
HMS2	YJR147W	1.08917	2876.61	1.08917	0.491606	2.21553	0.0267234	0.114008
TUP1	YCR084C	1.08889	9292.38	1.08889	0.305084	3.56917	0.000358121	0.0102087
YAP1802	YGR241C	1.08659	1625.9	1.08659	0.302937	3.58687	0.000334674	0.00999761
SMK1	YPR054W	1.08643	312.022	1.08643	0.268984	4.03902	5.3674e-05	0.0032081
LYS20	YDL182W	1.08545	51020	1.08545	0.305266	3.55575	0.000376905	0.0103884
RFS1	YBR052C	1.08157	5822.56	1.08157	0.496079	2.18023	0.0292403	0.120448
MXR2	YCL033C	1.07773	3200.33	1.07773	0.509268	2.11624	0.0343245	0.132445
RPL2A	YFR031C-A	1.0774	86979.8	1.0774	0.398558	2.70325	0.00686655	0.0562211
ECM13	YBL043W	1.07533	2289.84	1.07533	0.435108	2.47141	0.0134583	0.0792512
YAP1801	YHR161C	1.07512	2529.72	1.07512	0.362647	2.96465	0.00303025	0.034697
GDH1	YOR375C	1.07489	87522.7	1.07489	0.247675	4.33993	1.42531e-05	0.00112093
COQ4	YDR204W	1.0744	1838.52	1.0744	0.385848	2.78453	0.00536061	0.0490664
Unknown	YHL019W-A	1.0734	736.387	1.0734	0.523124	2.0519	0.0401792	0.143803
GPI19	YDR437W	1.07303	197.677	1.07303	0.367633	2.91877	0.00351419	0.0378859
MET4	YNL103W	1.0725	898.312	1.0725	0.35342	3.03462	0.00240836	0.0308239
Unknown	YKL147C	1.07019	581.336	1.07019	0.470285	2.27562	0.0228687	0.105143
SSE2	YBR169C	1.06977	1245.75	1.06977	0.48592	2.20153	0.0276989	0.117013
AYR1	YIL124W	1.06949	1196.27	1.06949	0.298822	3.579	0.00034491	0.010067
Unknown	YGR204C-A	1.06924	0.13791	1.06924	4.08046	0.262039	0.793291	#N/A
PEX2	YJL210W	1.06806	1258.41	1.06806	0.411686	2.59435	0.009477	0.065183
Unknown	YDL034W	1.06722	36.693	1.06722	0.368032	2.89979	0.00373418	0.0395004
Unknown	YIL059C	1.06684	630.321	1.06684	0.497597	2.14399	0.032034	0.127021
Unknown	YCR085W	1.06579	15.8461	1.06579	0.583575	1.82631	0.0678036	0.190532
Unknown	YPL136W	1.06505	109.758	1.06505	0.375307	2.8378	0.00454254	0.044364
RPS23B	YPR132W	1.06285	38854	1.06285	0.302915	3.50874	0.000450228	0.0116342
HOF1	YMR032W	1.06201	971.413	1.06201	0.322462	3.29344	0.000989681	0.0183795
ERG2	YMR202W	1.06138	30328.4	1.06138	0.496327	2.13847	0.0324784	0.127881
SAM1	YLR180W	1.06096	58849.9	1.06096	0.462551	2.29372	0.0218065	0.102291
EFB1	YAL003W	1.06096	32409.9	1.06096	0.377187	2.81282	0.00491096	0.046615
RAX1	YOR301W	1.06053	1725.18	1.06053	0.476314	2.22654	0.0259778	0.111947
GPD2	YOL059W	1.05868	6884.15	1.05868	0.358116	2.95625	0.00311407	0.0352515
IXR1	YKL032C	1.05856	5692.04	1.05856	0.268375	3.94435	8.00159e-05	0.00408765
HSP42	YDR171W	1.05843	3181.02	1.05843	0.713718	1.48299	0.138078	0.291109
IMA4	YJL221C	1.05803	57.4847	1.05803	0.493652	2.14327	0.0320917	0.127021
MYO3	YKL129C	1.05787	1865.18	1.05787	0.381516	2.7728	0.00555764	0.0495052
YPS3	YLR121C	1.05709	4201.1	1.05709	0.539133	1.96073	0.0499107	0.161165
Unknown	YDR010C	1.05624	52.8544	1.05624	0.475229	2.22259	0.0262437	0.112697
YIA6	YIL006W	1.05618	361.201	1.05618	0.308173	3.42722	0.000609797	0.0139113
PTC6	YCR079W	1.05458	2595.65	1.05458	0.377551	2.79322	0.00521856	0.0484338
VBA5	YKR105C	1.0543	861.046	1.0543	0.265671	3.96843	7.23476e-05	0.00389569
RIB1	YBL033C	1.05382	8981.59	1.05382	0.387725	2.71796	0.00656848	0.0545275
RPS17A	YML024W	1.0538	7668	1.0538	0.339474	3.10421	0.00190791	0.0276399
Unknown	YDR455C	1.05343	97.7263	1.05343	0.334594	3.1484	0.00164168	0.0250955
Unknown	YER097W	1.05332	1.50447	1.05332	2.21732	0.475041	0.634758	#N/A
AGX1	YFL030W	1.05052	702.466	1.05052	0.401518	2.61636	0.00888728	0.0636922
RPL8B	YLL045C	1.04822	38452.4	1.04822	0.447936	2.3401	0.0192786	0.0963028
GSP2	YOR185C	1.04731	2231.71	1.04731	0.415837	2.51855	0.0117839	0.0738282
TAF9	YMR236W	1.04724	4511.58	1.04724	0.508751	2.05845	0.0395474	0.142685
Unknown	YNL194C	1.04497	85.1534	1.04497	0.515047	2.02889	0.0424693	0.148444
Unknown	YGL199C	1.04479	712.354	1.04479	0.704058	1.48396	0.13782	0.29077
ESBP6	YNL125C	1.04474	3522.42	1.04474	0.161378	6.47387	9.55267e-11	7.13704e-08
YKE4	YIL023C	1.04421	1852.8	1.04421	0.483383	2.16022	0.0307554	0.123955
XBP1	YIL101C	1.04069	303.439	1.04069	0.330996	3.14413	0.00166581	0.0252705
ASH1	YKL185W	1.03937	3521.33	1.03937	0.393664	2.64024	0.00828463	0.0615886
PUP3	YER094C	1.03773	7025.61	1.03773	0.400471	2.59128	0.0095621	0.0652428
PAN1	YIR006C	1.03747	8291.28	1.03747	0.411875	2.51889	0.0117724	0.0738282
HYP2	YEL034W	1.03703	3194.08	1.03703	0.584851	1.77315	0.0762036	0.204797
Unknown	YDL144C	1.03575	3724.42	1.03575	0.437873	2.3654	0.0180107	0.0933649
Unknown	YCL057C-A	1.03571	6640.66	1.03571	0.53897	1.92165	0.0546496	0.169244
Unknown	YIR035C	1.03517	7283.73	1.03517	0.426946	2.42458	0.015326	0.0861748
Unknown	YFR012W-A	1.03486	0.395723	1.03486	3.82837	0.270312	0.78692	#N/A
THI22	YPR121W	1.03416	2082.03	1.03416	1.05642	0.978933	0.327613	0.49889
POM33	YLL023C	1.03324	1182.81	1.03324	0.316508	3.26451	0.00109655	0.019682
FMP52	YER004W	1.03236	5580.56	1.03236	0.361099	2.85895	0.00425049	0.0429621
Unknown	YDL071C	1.03035	56.0543	1.03035	0.489964	2.10292	0.0354731	0.135478
GLG1	YKR058W	1.02691	1144.49	1.02691	0.426791	2.40612	0.0161232	0.0887369
SRL4	YPL033C	1.02572	3.43207	1.02572	1.29402	0.792663	0.427974	#N/A
Unknown	YPR063C	1.02492	2275.26	1.02492	0.281155	3.64541	0.00026697	0.00866293
SPS19	YNL202W	1.02491	77.2556	1.02491	0.465912	2.1998	0.027821	0.117145
Unknown	YMR013W-A	1.02459	0.0755793	1.02459	4.08046	0.251097	0.801739	#N/A
Unknown	YDR524C-A	1.02459	0.064363	1.02459	4.08046	0.251097	0.801739	#N/A
Unknown	YLL019W-A	1.02459	0.064363	1.02459	4.08046	0.251097	0.801739	#N/A
Unknown	YOR300W	1.02459	0.064363	1.02459	4.08046	0.251097	0.801739	#N/A
FPR1	YNL135C	1.0229	8485.92	1.0229	0.310945	3.28964	0.00100315	0.0185614
YPS6	YIR039C	1.02235	169.667	1.02235	0.312374	3.27284	0.00106473	0.0193956
CHS2	YBR038W	1.02211	750.901	1.02211	0.343767	2.97326	0.00294655	0.0343323
AAC1	YMR056C	1.02133	1477.22	1.02133	0.430005	2.37516	0.0175413	0.0922926
BCY1	YIL033C	1.02009	5832.84	1.02009	0.367112	2.77868	0.00545806	0.0492741
GRE1	YPL223C	1.01896	8885.12	1.01896	1.5278	0.666944	#N/A	#N/A
TPO1	YLL028W	1.01868	2469.91	1.01868	0.183429	5.55357	2.7989e-08	8.36452e-06
Unknown	YGL138C	1.01678	0.167242	1.01678	4.08046	0.249184	0.803219	#N/A
ISU1	YPL135W	1.01502	4106.01	1.01502	0.206423	4.91716	8.78103e-07	0.000134575
RPL15A	YLR029C	1.01485	59999.5	1.01485	0.4162	2.43837	0.0147537	0.0843495
Unknown	YNL115C	1.01408	2731.4	1.01408	0.527618	1.92199	0.0546069	0.169199
REX2	YLR059C	1.01315	4750.08	1.01315	0.405531	2.49832	0.0124783	0.0761049
MBF1	YOR298C-A	1.01309	10014.4	1.01309	0.381944	2.65245	0.00799108	0.0603826
STP22	YCL008C	1.0128	3743.39	1.0128	0.317884	3.18608	0.00144212	0.0229376
Unknown	YFL068W	1.01236	7329.77	1.01236	0.437788	2.31243	0.0207538	0.0998042
BBC1	YJL020C	1.01218	4726.51	1.01218	0.375161	2.69798	0.00697618	0.056544
Unknown	YLR154W-B	1.01175	95908.4	1.01175	0.355379	2.84696	0.0044139	0.0437658
Unknown	YGR051C	1.01134	132.685	1.01134	0.386805	2.61459	0.00893335	0.0637929
MIG3	YER028C	1.01012	871.749	1.01012	0.282994	3.5694	0.0003578	0.0102087
Unknown	YOR381W-A	1.00917	2.44231	1.00917	1.61057	0.626591	0.530927	#N/A
Unknown	YAL044W-A	1.00867	1666.12	1.00867	0.515007	1.95856	0.0501644	0.161671
Unknown	YJL052C-A	1.00368	7.3188	1.00368	1.31779	0.76164	0.446275	0.605842
HHY1	YEL059W	1.00206	139.159	1.00206	0.377631	2.65355	0.00796499	0.060338
GTT2	YLL060C	0.999207	6420.7	0.999207	0.558346	1.78959	0.0735205	0.200014
BMH1	YER177W	0.996507	20734.8	0.996507	0.297721	3.34712	0.000816563	0.0162465
HMO1	YDR174W	0.996462	4699.02	0.996462	0.33468	2.97735	0.00290747	0.0340744
Unknown	YCR061W	0.992315	1567.72	0.992315	0.296335	3.34863	0.000812132	0.0162345
Unknown	YKL151C	0.991488	8364.64	0.991488	0.359259	2.75982	0.00578341	0.0503981
GDH3	YAL062W	0.991327	4133.54	0.991327	0.451686	2.19473	0.0281832	0.118045
Unknown	YBR174C	0.989286	8.05885	0.989286	0.890732	1.11064	0.266722	0.437105
EAF1	YDR359C	0.989258	1154.22	0.989258	0.25559	3.87049	0.000108617	0.00480893
RTC3	YHR087W	0.988956	7257.72	0.988956	1.11242	0.889016	0.373994	0.543752
DIC1	YLR348C	0.988365	18978.6	0.988365	0.369228	2.67684	0.00743204	0.0581206
CTR1	YPR124W	0.98809	1575.33	0.98809	0.278112	3.55285	0.000381079	0.0104005
Unknown	YNL195C	0.986866	332.792	0.986866	0.749685	1.31637	0.188048	0.353894
RIB2	YOL066C	0.986717	2760.95	0.986717	0.371977	2.65263	0.00798669	0.0603826
GLC3	YEL011W	0.985346	1071.04	0.985346	0.625379	1.5756	0.115118	0.260235
CTR3	YLR411W	0.982692	145.747	0.982692	0.451214	2.17788	0.0294147	0.120999
TIR2	YOR010C	0.982505	18439.4	0.982505	0.462762	2.12313	0.0337427	0.130876
Unknown	YHR213W-A	0.978389	7.5627	0.978389	0.884004	1.10677	0.268393	0.438782
ATO3	YDR384C	0.978057	987.03	0.978057	0.203301	4.81087	1.50275e-06	0.000208934
RAM2	YKL019W	0.976834	3786.67	0.976834	0.375013	2.6048	0.00919274	0.0644233
PRB1	YEL060C	0.976337	60763.7	0.976337	0.497576	1.96219	0.0497405	0.160789
UPS3	YDR185C	0.9725	244.888	0.9725	0.319003	3.04856	0.00229938	0.0304057
PRE6	YOL038W	0.971927	13658.6	0.971927	0.362955	2.67782	0.00741034	0.0581206
RPL34A	YER056C-A	0.971567	13146.1	0.971567	0.385884	2.51777	0.01181	0.0738786
ERR1	YOR393W	0.971421	878.71	0.971421	0.451743	2.15038	0.0315249	0.125849
GTT3	YEL017W	0.971225	1483.04	0.971225	0.386338	2.51393	0.0119396	0.0738991
PRO3	YER023W	0.970054	6931.58	0.970054	0.312599	3.10319	0.00191449	0.0276399
EDE1	YBL047C	0.968946	6718.38	0.968946	0.280953	3.44879	0.000563114	0.0133033
AGP2	YBR132C	0.967792	132.209	0.967792	0.496408	1.94959	0.0512249	0.162684
ARO10	YDR380W	0.966891	10726.4	0.966891	0.245777	3.93403	8.35347e-05	0.00419286
LSB1	YGR136W	0.964045	3202	0.964045	0.401296	2.40233	0.0162911	0.0888183
Unknown	YBL083C	0.963955	428.575	0.963955	0.429733	2.24315	0.0248874	0.110471
PRP45	YAL032C	0.963533	1732.7	0.963533	0.464196	2.0757	0.0379216	0.140085
THI2	YBR240C	0.962566	5583.55	0.962566	0.516648	1.8631	0.0624483	0.181997
IES6	YEL044W	0.962218	5086.25	0.962218	0.578003	1.66473	0.0959673	0.232885
SPT4	YGR063C	0.95816	2052.83	0.95816	0.38449	2.49203	0.0127016	0.0766069
YIP4	YGL198W	0.957854	4730.67	0.957854	0.414551	2.31058	0.0208559	0.0998042
AIM1	YAL046C	0.957518	1128.79	0.957518	0.531064	1.80302	0.0713851	0.19644
SWC7	YLR385C	0.957012	28.1904	0.957012	0.624566	1.53228	0.125452	0.27386
Unknown	YMR052C-A	0.956898	4.50409	0.956898	1.49083	0.641855	0.520967	#N/A
FBA1	YKL060C	0.955957	264277	0.955957	0.280368	3.40965	0.000650463	0.0143993
BIO5	YNR056C	0.947253	1233.22	0.947253	0.621963	1.52301	#N/A	#N/A
RPL43A	YPR043W	0.943906	20583.2	0.943906	0.330673	2.8545	0.00431044	0.0433
APC11	YDL008W	0.943608	800.366	0.943608	0.281383	3.35346	0.000798073	0.0162308
SYN8	YAL014C	0.941092	2866.67	0.941092	0.36673	2.56617	0.0102828	0.0682893
MIM1	YOL026C	0.940722	3554.42	0.940722	0.396876	2.37032	0.0177727	0.0929372
Unknown	YMR295C	0.938906	9722.66	0.938906	0.35439	2.64936	0.0080645	0.0606308
Unknown	YFR035C	0.938317	1410.84	0.938317	0.361188	2.59787	0.0093805	0.0647717
THR1	YHR025W	0.937905	16617.1	0.937905	0.396915	2.36299	0.0181281	0.0936086
HAP3	YBL021C	0.937497	1535.11	0.937497	0.408326	2.29595	0.0216786	0.102026
FMT1	YBL013W	0.937482	192.405	0.937482	0.374882	2.50074	0.0123934	0.075742
ASN2	YGR124W	0.937032	12592	0.937032	0.317568	2.95065	0.00317107	0.0356043
GUT1	YHL032C	0.936237	7784.11	0.936237	0.342022	2.73736	0.00619353	0.0528839
POP3	YNL282W	0.936044	672.464	0.936044	0.420092	2.22819	0.0258681	0.111947
SYP1	YCR030C	0.93583	2317.35	0.93583	0.328846	2.8458	0.00443003	0.0437658
TEF2	YBR118W	0.935703	617725	0.935703	0.280819	3.33205	0.0008621	0.0170059
FMP40	YPL222W	0.93568	4871.75	0.93568	0.506394	1.84773	0.0646414	0.186019
NRD1	YNL251C	0.93516	1763.36	0.93516	0.25224	3.70742	0.000209381	0.00749385
HAC1	YFL031W	0.935147	12572.7	0.935147	0.414706	2.25496	0.0241356	0.108659
Unknown	YCL041C	0.933865	82.7969	0.933865	0.463182	2.01619	0.0437798	0.150646
ARG1	YOL058W	0.932767	29896.1	0.932767	0.472402	1.97452	0.0483229	0.158696
Unknown	YER163C	0.931778	3014.3	0.931778	0.395138	2.35811	0.0183684	0.093916
POG1	YIL122W	0.930864	1010.73	0.930864	0.451858	2.06008	0.0393908	0.142685
Unknown	YDL114W	0.930483	8.5616	0.930483	0.628261	1.48105	0.138594	0.291991
MCR1	YKL150W	0.93039	4270.93	0.93039	0.274732	3.38653	0.000707818	0.0151094
TMT1	YER175C	0.929469	2387.81	0.929469	0.430815	2.15747	0.0309694	0.124526
Unknown	YML034C-A	0.929111	56.4659	0.929111	0.563245	1.64957	0.0990312	0.237143
FBP1	YLR377C	0.928673	195.414	0.928673	0.482973	1.92283	0.0545019	0.169049
PHO85	YPL031C	0.928651	5690.88	0.928651	0.359683	2.58186	0.00982692	0.0664429
Unknown	YNL017C	0.928336	10.6925	0.928336	0.973592	0.953517	0.340328	0.511477
VRP1	YLR337C	0.927861	3647.53	0.927861	0.371819	2.49546	0.0125793	0.0763188
ICY2	YPL250C	0.9252	3338.9	0.9252	0.943032	0.981091	0.326548	0.498485
RIM4	YHL024W	0.924645	654.817	0.924645	0.260219	3.55333	0.000380389	0.0104005
CRR1	YLR213C	0.921817	379.522	0.921817	0.306114	3.01136	0.00260084	0.031855
Unknown	YBR016W	0.921378	6428.34	0.921378	0.416434	2.21254	0.0269291	0.11464
Unknown	YDR290W	0.921344	3.51459	0.921344	1.04865	0.878597	0.37962	#N/A
GRE3	YHR104W	0.920522	2552.79	0.920522	0.395041	2.33019	0.0197959	0.0975728
CSR1	YLR380W	0.920337	8987.38	0.920337	0.405014	2.27236	0.0230648	0.105964
MCM3	YEL032W	0.920195	6571.79	0.920195	0.310008	2.96829	0.00299463	0.0345647
Unknown	YPL067C	0.919737	1133.22	0.919737	0.364119	2.52592	0.0115395	0.0726916
Unknown	YBR113W	0.919323	37.8625	0.919323	0.520094	1.76761	0.0771264	0.205797
ABP1	YCR088W	0.919306	14638.6	0.919306	0.453224	2.02837	0.0425223	0.148493
IRC15	YPL017C	0.919187	2067.76	0.919187	0.324972	2.82851	0.00467654	0.0453025
FRA2	YGL220W	0.918639	2503.66	0.918639	0.353885	2.59587	0.00943523	0.0649849
YPI1	YFR003C	0.917984	1220.46	0.917984	0.454099	2.02155	0.0432228	0.149764
OTU1	YFL044C	0.915728	890.972	0.915728	0.304083	3.01144	0.00260012	0.031855
FRT2	YAL028W	0.914639	293.457	0.914639	0.447669	2.04311	0.0410413	0.145495
RRT12	YCR045C	0.914408	1556.74	0.914408	0.286881	3.18742	0.0014355	0.0229376
Unknown	YGL024W	0.913504	66.5257	0.913504	0.674228	1.35489	0.175453	0.337631
SCS2	YER120W	0.913069	10892.3	0.913069	0.405415	2.25218	0.0243109	0.108925
AMN1	YBR158W	0.91277	343.934	0.91277	0.293121	3.11397	0.00184591	0.0271027
WSC2	YNL283C	0.911958	3110.96	0.911958	0.38779	2.35168	0.0186886	0.0945826
SOL1	YNR034W	0.908587	1055.11	0.908587	0.277774	3.27096	0.00107183	0.0193956
STP4	YDL048C	0.907282	1681.1	0.907282	0.272774	3.32613	0.000880615	0.0172008
Unknown	YEL047C	0.90702	8792.71	0.90702	0.268243	3.38134	0.000721324	0.0152804
Unknown	YNL276C	0.905216	3954.35	0.905216	0.576002	1.57155	0.116055	0.261463
PDR15	YDR406W	0.905141	903.574	0.905141	0.381809	2.37066	0.0177562	0.0929326
ASF2	YDL197C	0.905071	1604.88	0.905071	0.325888	2.77724	0.00548223	0.0492741
MMR1	YLR190W	0.904418	1739.45	0.904418	0.278853	3.24334	0.00118136	0.0207015
Unknown	YLR169W	0.904203	898.953	0.904203	0.327131	2.76404	0.00570898	0.0501803
MRS4	YKR052C	0.904106	639.659	0.904106	0.235518	3.8388	0.000123636	0.00523356
Unknown	YPR195C	0.903693	191.77	0.903693	0.571792	1.58046	0.114002	0.258103
PMU1	YKL128C	0.903462	2357.01	0.903462	0.247829	3.64551	0.00026686	0.00866293
Unknown	YPL135C-A	0.903401	5.77996	0.903401	1.30628	0.691584	0.489199	#N/A
ICL1	YER065C	0.902774	892.719	0.902774	0.304329	2.96645	0.00301263	0.0346279
ODC1	YPL134C	0.901721	927.36	0.901721	0.250103	3.6054	0.000311673	0.00980457
TCB1	YOR086C	0.901499	7772.45	0.901499	0.321846	2.80103	0.00509405	0.0478728
FMP16	YDR070C	0.899362	286.306	0.899362	0.760876	1.18201	0.237202	0.406278
ADO1	YJR105W	0.898344	31719.9	0.898344	0.429862	2.08984	0.0366318	0.137964
SPL2	YHR136C	0.896576	25.0619	0.896576	0.777596	1.15301	0.248906	0.417545
STF1	YDL130W-A	0.896257	326.856	0.896257	0.374364	2.39408	0.0166623	0.0895168
MET13	YGL125W	0.894782	5947.2	0.894782	0.430961	2.07625	0.037871	0.140085
FTR1	YER145C	0.894653	23279.8	0.894653	0.217914	4.10553	4.03397e-05	0.00260595
Unknown	YPR077C	0.894597	23.5085	0.894597	0.635577	1.40753	0.159269	0.316683
SNN1	YNL086W	0.894181	319.933	0.894181	0.386671	2.31251	0.0207494	0.0998042
Unknown	YEL020C	0.894012	2475.21	0.894012	0.242624	3.68476	0.000228922	0.00802403
FUM1	YPL262W	0.892992	5366.56	0.892992	0.230315	3.87726	0.000105637	0.00474209
RPB11	YOL005C	0.892945	4765.79	0.892945	0.501509	1.78052	0.0749912	0.202632
RPS26A	YGL189C	0.89202	30036.5	0.89202	0.342511	2.60435	0.00920488	0.0644233
CAD1	YDR423C	0.891368	826.324	0.891368	0.288519	3.08946	0.00200523	0.0284685
CBF1	YJR060W	0.890115	720.496	0.890115	0.459159	1.93857	0.0525532	0.165061
YOX1	YML027W	0.889698	4026.16	0.889698	0.371222	2.39667	0.0165446	0.0892629
Unknown	YML122C	0.887726	322.417	0.887726	0.333197	2.66427	0.00771566	0.0594284
PHM6	YDR281C	0.887553	46.9099	0.887553	0.420414	2.11114	0.0347601	0.133522
ARP7	YPR034W	0.88735	4222.92	0.88735	0.27595	3.21562	0.00130163	0.0216709
PMC1	YGL006W	0.885147	1490.35	0.885147	0.231073	3.8306	0.000127831	0.00526503
TAD2	YJL035C	0.884884	1376.14	0.884884	0.308906	2.86458	0.00417567	0.0425263
CCT2	YIL142W	0.882792	14090.2	0.882792	0.394635	2.23698	0.0252873	0.1109
Unknown	YJR112W-A	0.882167	589.108	0.882167	0.3257	2.70853	0.00675822	0.0555624
PMA1	YGL008C	0.881091	41080.3	0.881091	0.258041	3.41454	0.000638891	0.0143021
RRT8	YOL048C	0.879903	148.471	0.879903	0.623666	1.41086	0.158287	0.31557
PFK2	YMR205C	0.877752	10846.5	0.877752	0.212816	4.12447	3.71588e-05	0.00249549
MAE1	YKL029C	0.877572	9390.45	0.877572	0.288352	3.0434	0.00233921	0.0306517
Unknown	YPL185W	0.877487	48.1469	0.877487	0.411543	2.13219	0.0329916	0.129234
PAR32	YDL173W	0.876882	3757.37	0.876882	0.344986	2.54179	0.0110286	0.0709561
ATG19	YOL082W	0.876209	1619.13	0.876209	0.391993	2.23527	0.0253999	0.1111
TAT2	YOL020W	0.875914	1812.74	0.875914	0.339615	2.57914	0.00990475	0.0667093
Unknown	YML057C-A	0.875691	27.1641	0.875691	0.524456	1.66971	0.0949762	0.231342
MDY2	YOL111C	0.874378	3266.74	0.874378	0.38673	2.26095	0.0237622	0.108005
OPI3	YJR073C	0.874102	30747.3	0.874102	0.563108	1.55228	0.120595	0.267534
Unknown	YJL020W-A	0.870112	79.2155	0.870112	0.675793	1.28754	0.197905	0.365764
Unknown	YER152C	0.86839	8037.02	0.86839	0.36897	2.35355	0.0185952	0.0942811
Unknown	YBR032W	0.867872	21.3263	0.867872	0.537837	1.61363	0.106607	0.248264
BUD8	YLR353W	0.867693	642.813	0.867693	0.233555	3.71516	0.000203075	0.00735625
KIP2	YPL155C	0.86757	1432.36	0.86757	0.29095	2.98185	0.00286512	0.0338066
Unknown	YBR076C-A	0.866952	11.3736	0.866952	0.755233	1.14793	0.250999	0.420113
Unknown	YIL108W	0.866536	3155.35	0.866536	0.305591	2.83561	0.00457383	0.0444516
TRK2	YKR050W	0.86444	1164.21	0.86444	0.319022	2.70966	0.0067353	0.055464
UBA3	YPR066W	0.86387	396.459	0.86387	0.405886	2.12835	0.0333077	0.130087
ZEO1	YOL109W	0.863818	4929.32	0.863818	0.242117	3.56778	0.000360024	0.0102087
CUE5	YOR042W	0.863283	8359.54	0.863283	0.359401	2.402	0.0163055	0.0888183
BAT2	YJR148W	0.862671	5486.11	0.862671	0.359118	2.40219	0.0162971	0.0888183
RPL15B	YMR121C	0.862097	3060.73	0.862097	0.493466	1.74702	0.0806335	0.210273
HXT5	YHR096C	0.861895	354.791	0.861895	0.33942	2.53931	0.011107	0.0712305
Unknown	YHR056W-A	0.861698	470.916	0.861698	0.286037	3.01254	0.00259072	0.031855
Unknown	YMR031C	0.861106	2163.75	0.861106	0.311784	2.76186	0.00574724	0.0503981
RPO21	YDL140C	0.860893	8157.27	0.860893	0.261404	3.29334	0.000990037	0.0183795
RPS0B	YLR048W	0.859776	32192.9	0.859776	0.306008	2.80965	0.00495948	0.0468313
NDE2	YDL085W	0.858882	175.214	0.858882	0.541078	1.58735	0.112432	0.255419
RPS9A	YPL081W	0.858496	5529.81	0.858496	0.223717	3.83741	0.000124338	0.00523356
MDS3	YGL197W	0.858318	571.667	0.858318	0.23805	3.60562	0.000311404	0.00980457
NIF3	YGL221C	0.858112	3188.85	0.858112	0.284098	3.02048	0.00252376	0.0315575
Unknown	YHL006W-A	0.857635	214.243	0.857635	0.293032	2.92676	0.00342508	0.0375627
AQY2	YLL052C	0.857621	113.459	0.857621	0.354442	2.41964	0.015536	0.086968
GAT1	YFL021W	0.857515	10135.5	0.857515	0.368394	2.32771	0.0199274	0.097724
GCY1	YOR120W	0.857374	747.966	0.857374	0.399952	2.14369	0.0320574	0.127021
ORM2	YLR350W	0.856576	5062.08	0.856576	0.344063	2.48959	0.012789	0.0766696
RPS11A	YDR025W	0.856307	32693.3	0.856307	0.38276	2.23719	0.0252737	0.1109
OPI1	YHL020C	0.855593	7629.4	0.855593	0.450716	1.8983	0.057657	0.175199
Unknown	YGL074C	0.855395	76.4955	0.855395	0.393712	2.17264	0.0298074	0.12161
ADE3	YGR204W	0.853289	72550.1	0.853289	0.320348	2.66363	0.00773028	0.0594427
GFD2	YCL036W	0.853125	10075.9	0.853125	0.40918	2.08496	0.0370726	0.138749
NAF1	YNL124W	0.853	8174.87	0.853	0.317093	2.69006	0.00714382	0.0570323
SRO9	YCL037C	0.851351	346.092	0.851351	0.360943	2.35868	0.0183399	0.0938507
Unknown	YNR042W	0.850843	743.412	0.850843	0.551037	1.54407	0.12257	0.270133
SSA4	YER103W	0.850364	3289.86	0.850364	0.370023	2.29814	0.0215539	0.10176
SWT21	YNL187W	0.850182	1307.81	0.850182	0.394512	2.15502	0.0311603	0.124875
HOR7	YMR251W-A	0.84721	5832.8	0.84721	0.443064	1.91216	0.0558553	0.171583
PTK2	YJR059W	0.846843	3424.42	0.846843	0.359618	2.35484	0.0185306	0.0941839
HHO1	YPL127C	0.846027	5120.07	0.846027	0.494958	1.70929	0.0873972	0.220225
SSK22	YCR073C	0.842822	1173.18	0.842822	0.257715	3.27036	0.00107411	0.0193956
PPZ2	YDR436W	0.842727	1073	0.842727	0.313649	2.68685	0.00721304	0.0574065
LSC2	YGR244C	0.842361	4489.51	0.842361	0.328633	2.56323	0.0103704	0.0685766
Unknown	YLL044W	0.841097	8372.69	0.841097	0.434197	1.93713	0.052729	0.165352
Unknown	YDL156W	0.840752	939.82	0.840752	0.343038	2.4509	0.01425	0.0822129
LDB17	YDL146W	0.840475	179.841	0.840475	0.308247	2.72663	0.00639845	0.0540321
Unknown	YGR164W	0.839599	4.20416	0.839599	0.970427	0.865185	0.386937	#N/A
ZWF1	YNL241C	0.839546	55189.4	0.839546	0.595145	1.41066	0.158346	0.315582
HST3	YOR025W	0.839306	1293.5	0.839306	0.334568	2.50862	0.0121202	0.0746061
SWH1	YAR042W	0.838539	2793.08	0.838539	0.21437	3.91163	9.1674e-05	0.00437339
Unknown	YPR036W-A	0.838165	3988.55	0.838165	0.425112	1.97163	0.0486514	0.159337
Unknown	YBR285W	0.837769	49.8617	0.837769	0.549726	1.52397	0.127515	0.277148
PCS60	YBR222C	0.836958	6717.49	0.836958	0.294641	2.8406	0.00450289	0.0440937
DUT1	YBR252W	0.836764	3210.23	0.836764	0.367619	2.27617	0.0228359	0.105139
Unknown	YMR102C	0.83653	725.323	0.83653	0.203603	4.10863	3.9801e-05	0.00260595
FRS2	YFL022C	0.835766	13581.3	0.835766	0.288887	2.89306	0.0038151	0.040005
CCT6	YDR188W	0.834685	20013.9	0.834685	0.291992	2.85859	0.00425524	0.0429621
Unknown	YMR082C	0.83384	3.23174	0.83384	1.56703	0.532114	0.594647	#N/A
WTM2	YOR229W	0.833508	3530.52	0.833508	0.290995	2.86434	0.00417877	0.0425263
SEC31	YDL195W	0.833015	6448.84	0.833015	0.320624	2.59811	0.00937393	0.0647717
GLY1	YEL046C	0.832997	12725	0.832997	0.353939	2.3535	0.0185975	0.0942811
MRPS12	YNR036C	0.832339	9704.51	0.832339	0.447695	1.85917	0.0630035	0.182799
PHO5	YBR093C	0.831483	3469.29	0.831483	0.457549	1.81725	0.0691783	0.193034
CTF8	YHR191C	0.831369	716.819	0.831369	0.410401	2.02575	0.0427906	0.148784
SMX3	YPR182W	0.829749	4840.15	0.829749	0.489636	1.69462	0.0901468	0.22441
ASN1	YPR145W	0.828925	30289.3	0.828925	0.267583	3.09782	0.00194952	0.0280103
RPL3	YOR063W	0.827891	120273	0.827891	0.405154	2.0434	0.041013	0.145481
MF(ALPHA)2	YGL089C	0.827569	320.86	0.827569	0.408879	2.024	0.0429705	0.149174
RPL18B	YNL301C	0.827164	14531.5	0.827164	0.44403	1.86286	0.0624826	0.181997
PKP1	YIL042C	0.826748	2419.68	0.826748	0.336435	2.45737	0.0139957	0.0812156
AIM44	YPL158C	0.826577	479.324	0.826577	0.237828	3.47552	0.000509859	0.0123879
MET2	YNL277W	0.8258	18284.1	0.8258	0.498438	1.65678	0.0975647	0.235424
ECM21	YBL101C	0.825622	879.101	0.825622	0.23913	3.45261	0.000555181	0.0131679
GAL10	YBR019C	0.825507	71.3647	0.825507	0.393656	2.09703	0.0359912	0.136497
UIP4	YPL186C	0.824808	902.52	0.824808	0.4322	1.90839	0.0563402	0.17261
HPA3	YEL066W	0.823664	2751.7	0.823664	0.396776	2.07589	0.0379038	0.140085
ENT4	YLL038C	0.822598	862.34	0.822598	0.309081	2.66143	0.00778097	0.0595478
DCS2	YOR173W	0.821297	1974.03	0.821297	0.643787	1.27573	0.202052	0.37079
Unknown	YCL022C	0.820717	390.467	0.820717	0.308757	2.65813	0.00785747	0.0598125
CLB2	YPR119W	0.820375	358.596	0.820375	0.326237	2.51466	0.0119147	0.0738899
GIP1	YBR045C	0.817724	14.1891	0.817724	0.540613	1.51259	0.130385	0.281035
ATP1	YBL099W	0.816616	6831.79	0.816616	0.256926	3.17841	0.00148087	0.0232314
MDJ2	YNL328C	0.81557	61.54	0.81557	0.426165	1.91374	0.0556532	0.171111
Unknown	YDR271C	0.814848	138.932	0.814848	0.345864	2.35598	0.0184739	0.0941839
Unknown	YGL152C	0.8146	187.55	0.8146	0.515394	1.58054	0.113984	0.258103
HNT1	YDL125C	0.813441	2558.76	0.813441	0.2698	3.01498	0.00257	0.031672
MDE1	YJR024C	0.813086	967.469	0.813086	0.296856	2.73899	0.00616281	0.0526968
GUD1	YDL238C	0.812211	319.445	0.812211	0.538053	1.50954	0.131162	0.282099
ATG34	YOL083W	0.811513	239.444	0.811513	0.333596	2.43262	0.0149901	0.0850861
FRE5	YOR384W	0.811505	966.891	0.811505	0.183802	4.41509	1.00967e-05	0.000874612
Unknown	YOR318C	0.810974	39.518	0.810974	0.434282	1.86739	0.0618469	0.181651
Unknown	YNR014W	0.81041	860.142	0.81041	0.401884	2.01653	0.0437449	0.150613
PAU22	YPL282C	0.81041	311.807	0.81041	0.30088	2.69347	0.0070713	0.0567928
Unknown	YEL008W	0.810056	32.5921	0.810056	0.690631	1.17292	0.240828	0.410093
Unknown	YIL102C	0.808937	83.2114	0.808937	0.377404	2.14343	0.0320788	0.127021
Unknown	YEL030C-A	0.806264	1.73819	0.806264	1.85421	0.434829	0.663686	#N/A
SFL1	YOR140W	0.80566	2503.01	0.80566	0.258642	3.11496	0.00183967	0.027083
FHL1	YPR104C	0.805564	1353.52	0.805564	0.284414	2.83237	0.0046205	0.0448324
URA8	YJR103W	0.805306	6799.08	0.805306	0.335019	2.40376	0.0162273	0.0887839
MTR2	YKL186C	0.804499	2104.93	0.804499	0.343175	2.34428	0.0190636	0.0959424
Unknown	YGL082W	0.804022	1173.35	0.804022	0.239356	3.35911	0.000781947	0.0160608
Unknown	YKL105C	0.803758	448.536	0.803758	0.237762	3.38052	0.000723498	0.0152804
Unknown	YGR161W-C	0.803603	595.8	0.803603	0.564267	1.42415	0.154402	0.311567
RPS0A	YGR214W	0.802515	29416.7	0.802515	0.328285	2.44456	0.0145027	0.0831888
RMR1	YGL250W	0.802171	272.819	0.802171	0.399752	2.00667	0.044785	0.152264
Unknown	YDR461C-A	0.802069	656.012	0.802069	0.49811	1.61022	0.107349	0.248595
NFI1	YOR156C	0.800571	371.655	0.800571	0.281276	2.84622	0.00442423	0.0437658
RME1	YGR044C	0.798168	105.162	0.798168	0.398629	2.00228	0.0452541	0.153075
ATG18	YFR021W	0.798007	1289.27	0.798007	0.314886	2.53427	0.0112681	0.0716895
HSP33	YOR391C	0.797347	408.208	0.797347	0.434466	1.83524	0.0664709	0.189136
Unknown	YJL211C	0.796487	184.767	0.796487	0.660848	1.20525	0.228107	0.397375
PCM1	YEL058W	0.796014	9010.66	0.796014	0.275103	2.89352	0.00380953	0.040005
Unknown	YER088C-A	0.795745	1005.44	0.795745	0.31674	2.5123	0.0119949	0.0739869
ROG3	YFR022W	0.795471	821.081	0.795471	0.259786	3.06202	0.00219845	0.0300583
FLC1	YPL221W	0.7939	5249.95	0.7939	0.266337	2.98081	0.00287489	0.0338253
DED81	YHR019C	0.793404	19154.5	0.793404	0.273666	2.89917	0.00374154	0.0395004
RPL14B	YHL001W	0.793269	9879.27	0.793269	0.394338	2.01165	0.0442571	0.15133
MDM31	YHR194W	0.792987	1426.93	0.792987	0.384878	2.06036	0.0393644	0.142681
BUD31	YCR063W	0.792129	383.949	0.792129	0.328995	2.40772	0.0160523	0.0885883
INH1	YDL181W	0.791933	1674.33	0.791933	0.495094	1.59956	0.109696	0.25169
PPM1	YDR435C	0.791582	208.674	0.791582	0.288815	2.7408	0.00612906	0.0526968
Unknown	YOR325W	0.790765	143.02	0.790765	0.46884	1.68664	0.0916722	0.226686
KRE9	YJL174W	0.789094	4563.47	0.789094	0.279663	2.82159	0.00477864	0.0459935
GID7	YCL039W	0.788739	2412.8	0.788739	0.339989	2.31989	0.0203467	0.0987111
GCR1	YPL075W	0.788562	832.987	0.788562	0.371239	2.12414	0.0336586	0.130761
LDB7	YBL006C	0.788049	4875.93	0.788049	0.400455	1.96789	0.0490812	0.159868
YPT1	YFL038C	0.787534	14827.2	0.787534	0.338431	2.32701	0.0199645	0.097724
HRP1	YOL123W	0.787107	1628.66	0.787107	0.243144	3.23721	0.00120706	0.0209726
Unknown	YHR080C	0.78694	911.2	0.78694	0.325854	2.415	0.0157351	0.0874869
TRR2	YHR106W	0.78429	2344.36	0.78429	0.287651	2.72653	0.00640033	0.0540321
Unknown	YMR294W-A	0.783741	1380.6	0.783741	0.30553	2.56518	0.0103121	0.068332
Unknown	YFR052C-A	0.782978	147.535	0.782978	0.630461	1.24191	0.214269	0.384129
GVP36	YIL041W	0.782176	8343.09	0.782176	0.338666	2.30958	0.0209115	0.0998856
NAM8	YHR086W	0.781379	922.715	0.781379	0.217509	3.59239	0.000327656	0.00999185
VAM7	YGL212W	0.780924	1243.05	0.780924	0.359658	2.17129	0.0299089	0.121782
Unknown	YKL131W	0.78009	10.6574	0.78009	0.795661	0.980431	0.326874	0.498485
Unknown	YNL097W-A	0.779508	39.9557	0.779508	1.08907	0.715754	0.474143	0.626427
MET30	YIL046W	0.779121	15418.8	0.779121	0.486624	1.60107	0.10936	0.251403
PIC2	YER053C	0.777788	2461.14	0.777788	0.410826	1.89323	0.0583275	0.17617
ECM19	YLR390W	0.777124	936.155	0.777124	0.328415	2.36628	0.0179677	0.0932768
SCW11	YGL028C	0.775768	555.181	0.775768	0.279634	2.77422	0.00553338	0.0493627
RPS28B	YLR264W	0.775714	6363.99	0.775714	0.377792	2.05328	0.0400449	0.143548
Unknown	YNR062C	0.775318	106.809	0.775318	0.299196	2.59134	0.00956022	0.0652428
Unknown	YHR070C-A	0.775199	1505.12	0.775199	0.481254	1.61079	0.107225	0.248501
YPT35	YHR105W	0.774939	158.293	0.774939	0.408712	1.89605	0.0579535	0.175742
TRM5	YHR070W	0.774752	4244.81	0.774752	0.470978	1.64499	0.0999728	0.238538
FRK1	YPL141C	0.774078	415.481	0.774078	0.224986	3.44057	0.000580498	0.0134482
Unknown	YGL072C	0.773942	1150.25	0.773942	0.360207	2.1486	0.0316658	0.12601
ECM38	YLR299W	0.77339	2607.43	0.77339	0.312669	2.47351	0.0133791	0.078959
Unknown	YIR014W	0.772278	82.2678	0.772278	0.375294	2.0578	0.0396097	0.142705
Unknown	YFL040W	0.771323	17.0001	0.771323	0.553497	1.39354	0.163455	0.322451
NUP57	YGR119C	0.77055	3776.26	0.77055	0.328114	2.34842	0.0188531	0.0951731
DTR1	YBR180W	0.76839	37.7122	0.76839	0.419244	1.8328	0.0668322	0.189136
APA2	YDR530C	0.767853	1894.56	0.767853	0.293646	2.61489	0.00892554	0.0637929
APE3	YBR286W	0.767337	12002.7	0.767337	0.182623	4.20175	2.64862e-05	0.00188462
FET5	YFL041W	0.767325	2983.13	0.767325	0.242074	3.16979	0.00152547	0.0236825
ALD6	YPL061W	0.767157	8099.21	0.767157	0.461275	1.66312	0.0962877	0.23319
PTA1	YAL043C	0.766226	3692.4	0.766226	0.343988	2.22748	0.0259155	0.111947
HAP2	YGL237C	0.765819	703.834	0.765819	0.41963	1.82498	0.0680035	0.190646
STI1	YOR027W	0.764666	1056.16	0.764666	0.258366	2.95962	0.00308015	0.0350001
Unknown	YDR521W	0.764583	21.3882	0.764583	0.510203	1.49859	0.133981	0.286104
SIP18	YMR175W	0.762917	873.109	0.762917	0.634125	1.2031	0.228937	0.398357
PIB1	YDR313C	0.762767	506.991	0.762767	0.297735	2.5619	0.0104102	0.0686449
XYL2	YLR070C	0.762697	238.673	0.762697	0.384346	1.9844	0.0472111	0.157029
STM1	YLR150W	0.762439	54117	0.762439	0.366793	2.07866	0.0376485	0.139681
RPP2A	YOL039W	0.761367	16501.5	0.761367	0.351142	2.16826	0.0301388	0.122294
OAC1	YKL120W	0.760443	1772.76	0.760443	0.315008	2.41404	0.0157766	0.0876366
Unknown	YOR263C	0.759818	12.5308	0.759818	0.803993	0.945055	0.344631	0.514965
Unknown	YNL134C	0.759617	11026.5	0.759617	0.385934	1.96826	0.0490385	0.159816
Unknown	YIL012W	0.759332	4.50888	0.759332	1.28569	0.590601	0.554788	#N/A
Unknown	YPL261C	0.759179	1.61314	0.759179	2.12554	0.35717	0.720964	#N/A
YCK1	YHR135C	0.758737	3877.43	0.758737	0.222929	3.40349	0.000665307	0.0145129
MRPL28	YDR462W	0.758142	1303.93	0.758142	0.375893	2.01691	0.0437051	0.150562
Unknown	YBR223W-A	0.757713	4.65541	0.757713	1.59319	0.475594	0.634364	#N/A
Unknown	YFL042C	0.755411	1736.43	0.755411	0.282648	2.67262	0.00752625	0.0584973
BDF1	YLR399C	0.754833	2869.17	0.754833	0.240473	3.13895	0.00169557	0.0255274
IMD2	YHR216W	0.75468	6947.45	0.75468	0.341325	2.21103	0.0270335	0.114921
HMG1	YML075C	0.754522	22043.5	0.754522	0.527892	1.42931	0.152915	0.309611
YMR31	YFR049W	0.753275	505.995	0.753275	0.338618	2.22456	0.0261108	0.112357
PRY2	YKR013W	0.75213	4471	0.75213	0.508275	1.47977	0.138934	0.29214
YAP5	YIR018W	0.752081	1640.97	0.752081	0.521885	1.44108	0.149561	0.30572
SKP1	YDR328C	0.751409	7976.99	0.751409	0.415495	1.80847	0.0705336	0.195253
LOT6	YLR011W	0.751294	313.264	0.751294	0.280203	2.68125	0.00733484	0.0580576
CDC48	YDL126C	0.751074	17209.7	0.751074	0.210531	3.56751	0.000360386	0.0102087
YHP1	YDR451C	0.750881	843.175	0.750881	0.431693	1.73939	0.0819669	0.212269
TUB2	YFL037W	0.750402	8971.37	0.750402	0.24995	3.00221	0.00268028	0.0323052
Unknown	YFL066C	0.750181	16384.1	0.750181	0.304854	2.46079	0.0138633	0.0809979
GNP1	YDR508C	0.750011	2431.92	0.750011	0.68247	1.09897	0.271783	0.442628
RPL13A	YDL082W	0.749657	14220.5	0.749657	0.398905	1.87929	0.0602052	0.17912
CAF40	YNL288W	0.749447	1313.19	0.749447	0.249491	3.0039	0.00266541	0.0323052
HIS3	YOR202W	0.749367	12723.9	0.749367	0.544663	1.37584	0.168872	0.328778
Unknown	YMR122C	0.74899	138.616	0.74899	0.543279	1.37865	0.168003	0.327941
CKS1	YBR135W	0.747528	2303.95	0.747528	0.359545	2.07909	0.0376087	0.139619
ZDS1	YMR273C	0.74649	3415.82	0.74649	0.298955	2.497	0.012525	0.0762451
LSB5	YCL034W	0.74636	9174.7	0.74636	0.411349	1.81442	0.0696126	0.193793
SAN1	YDR143C	0.746319	1655.28	0.746319	0.240493	3.10329	0.00191385	0.0276399
PTR3	YFR029W	0.745612	1838.46	0.745612	0.325101	2.29348	0.0218204	0.102291
VNX1	YNL321W	0.744321	1621.29	0.744321	0.297494	2.50197	0.0123503	0.0755555
Unknown	YOR345C	0.743236	0.994623	0.743236	3.82785	0.194165	0.846046	#N/A
DSE3	YOR264W	0.742555	261.218	0.742555	0.321495	2.30969	0.0209051	0.0998856
RHR2	YIL053W	0.741688	12525.6	0.741688	0.2916	2.54351	0.0109745	0.0707598
RRT6	YGL146C	0.741221	255.089	0.741221	0.259009	2.86176	0.00421295	0.0427517
RPL23A	YBL087C	0.741114	24613.8	0.741114	0.340984	2.17346	0.0297459	0.121442
Unknown	YGL217C	0.74071	6.52939	0.74071	1.41625	0.523009	0.600968	0.736667
YSF3	YNL138W-A	0.740681	519.984	0.740681	0.292947	2.52838	0.0114592	0.0724778
MGM101	YJR144W	0.740044	2918.42	0.740044	0.313333	2.36185	0.0181842	0.0936148
YAK1	YJL141C	0.739579	1512.1	0.739579	0.390847	1.89225	0.0584581	0.1762
SKY1	YMR216C	0.739496	2239.46	0.739496	0.186765	3.95949	7.51102e-05	0.00397287
AIM3	YBR108W	0.739239	3509.71	0.739239	0.349306	2.11631	0.0343186	0.132445
Unknown	YLR112W	0.739167	28.2321	0.739167	0.637359	1.15973	0.246158	0.414775
FSH2	YMR222C	0.73811	2423.61	0.73811	0.356231	2.072	0.0382655	0.140573
CPD1	YGR247W	0.738022	849.491	0.738022	0.3677	2.00713	0.0447356	0.152264
Unknown	YOR072W	0.737744	37.1018	0.737744	0.822601	0.896843	0.369803	0.538969
IMD4	YML056C	0.737488	14879.3	0.737488	0.320001	2.30464	0.0211866	0.100822
CMP2	YML057W	0.737078	1812.99	0.737078	0.292881	2.51665	0.0118477	0.0738786
Unknown	YLR358C	0.736003	868.955	0.736003	0.244058	3.01569	0.00256397	0.0316629
SBA1	YKL117W	0.735	12481.4	0.735	0.340121	2.161	0.0306955	0.123955
Unknown	YKL100W-A	0.734397	7.93723	0.734397	0.782869	0.938084	0.348201	0.518743
LUC7	YDL087C	0.73404	645.961	0.73404	0.368137	1.99393	0.0461592	0.154836
PSA1	YDL055C	0.733882	27975.1	0.733882	0.257803	2.84668	0.00441784	0.0437658
PAU23	YLR037C	0.733781	127.792	0.733781	0.373523	1.96449	0.0494735	0.160192
Unknown	YGR017W	0.733245	1186.56	0.733245	0.165612	4.42748	9.53396e-06	0.000838007
RIM101	YHL027W	0.733183	6217.58	0.733183	0.213622	3.43215	0.000598821	0.0137701
NHP6A	YPR052C	0.7331	7132.29	0.7331	0.310305	2.36251	0.0181516	0.0936086
YAP7	YOL028C	0.732309	1689.93	0.732309	0.298078	2.45677	0.0140193	0.081274
Unknown	YBL095W	0.732177	4853.77	0.732177	0.28139	2.602	0.00926813	0.064652
MPE1	YKL059C	0.731965	1663.67	0.731965	0.294416	2.48616	0.0129131	0.0771818
GOS1	YHL031C	0.730288	3724.37	0.730288	0.419639	1.74028	0.0818106	0.21214
MSB1	YOR188W	0.729421	2000.83	0.729421	0.373477	1.95306	0.050813	0.162585
Unknown	YDR053W	0.729394	56.9666	0.729394	0.641792	1.1365	0.255749	0.424845
Unknown	YMR074C	0.729364	1822.56	0.729364	0.249261	2.92611	0.00343235	0.0375735
SIC1	YLR079W	0.729306	2396.07	0.729306	0.260846	2.79593	0.00517509	0.0481639
PSR1	YLL010C	0.729284	859.769	0.729284	0.203462	3.58438	0.000337881	0.00999761
GGA1	YDR358W	0.729214	638.022	0.729214	0.486966	1.49747	0.134272	0.286419
MAM3	YOL060C	0.728713	2126.59	0.728713	0.279041	2.61149	0.00901487	0.0642216
Unknown	YBR071W	0.728663	2725.74	0.728663	0.402958	1.80829	0.0705617	0.195253
ARN2	YHL047C	0.728607	10943.6	0.728607	0.487355	1.49502	0.134909	0.287161
AIM46	YHR199C	0.727326	12567.3	0.727326	0.330499	2.20069	0.0277582	0.117086
TGL1	YKL140W	0.727185	1363.75	0.727185	0.218742	3.3244	0.00088609	0.0172444
Unknown	YGR079W	0.726936	6722.84	0.726936	0.319373	2.27614	0.0228378	0.105139
SFA1	YDL168W	0.726899	7220.06	0.726899	0.328877	2.21025	0.027088	0.115071
TPC1	YGR096W	0.724992	599.797	0.724992	0.319343	2.27026	0.0231916	0.106071
SIP2	YGL208W	0.724962	829.001	0.724962	0.491466	1.4751	0.140185	0.293775
ZPS1	YOL154W	0.72441	38.7689	0.72441	0.420202	1.72396	0.0847153	0.216849
NIT3	YLR351C	0.722925	5274.09	0.722925	0.270098	2.67653	0.0074389	0.0581206
SBH2	YER019C-A	0.721301	4280.62	0.721301	0.312867	2.30546	0.0211409	0.100685
DSE2	YHR143W	0.721251	880.145	0.721251	0.210151	3.43207	0.000598999	0.0137701
SOH1	YGL127C	0.720632	3359.58	0.720632	0.453563	1.58883	0.1121	0.255051
HHT2	YNL031C	0.720308	9438.03	0.720308	0.258498	2.78651	0.00532791	0.0489922
EMP24	YGL200C	0.718491	312.93	0.718491	0.328048	2.1902	0.0285098	0.118952
Unknown	YKL096C-B	0.718312	1.43422	0.718312	1.70513	0.421265	0.673561	#N/A
TMA17	YDL110C	0.717747	13865.9	0.717747	0.331553	2.1648	0.0304026	0.122948
TEM1	YML064C	0.717439	482.854	0.717439	0.236295	3.0362	0.00239579	0.0308049
NPC2	YDL046W	0.716671	3668.48	0.716671	0.256171	2.79763	0.00514785	0.0481513
Unknown	YBR178W	0.715147	2.53511	0.715147	1.17166	0.610371	0.541616	#N/A
Unknown	YHR213W	0.715095	119.136	0.715095	0.595215	1.20141	0.229594	0.398803
HBN1	YCL026C-B	0.712539	58934.4	0.712539	0.508947	1.40002	0.161506	0.319537
Unknown	YDR042C	0.712242	9.51748	0.712242	0.907071	0.785211	0.43233	0.595657
Unknown	YGL204C	0.712173	9.43483	0.712173	0.715115	0.995887	0.319305	0.49168
MIC17	YMR002W	0.711888	8705.76	0.711888	0.395869	1.79829	0.0721306	0.197401
SRY1	YKL218C	0.711231	1132.05	0.711231	0.412772	1.72306	0.0848773	0.216892
EFT1	YOR133W	0.7109	96208.5	0.7109	0.260715	2.72673	0.00639653	0.0540321
CTK3	YML112W	0.709608	1055.5	0.709608	0.276158	2.56958	0.0101823	0.0677722
LSC1	YOR142W	0.709272	3341.01	0.709272	0.266421	2.66222	0.0077627	0.0594842
USV1	YPL230W	0.709064	134.672	0.709064	0.515078	1.37661	0.168631	0.328631
GOR1	YNL274C	0.708258	2736.67	0.708258	0.584312	1.21212	0.225466	0.395774
HEK2	YBL032W	0.707705	4361.32	0.707705	0.272411	2.59793	0.0093787	0.0647717
RPN10	YHR200W	0.706172	14069.4	0.706172	0.414966	1.70176	0.0888004	0.222354
EGD2	YHR193C	0.70573	25348.8	0.70573	0.248211	2.84326	0.00446543	0.0439702
TAD3	YLR316C	0.705723	2865.29	0.705723	0.337765	2.08939	0.0366725	0.138009
Unknown	YBR209W	0.705168	2.65908	0.705168	2.05627	0.342935	0.731647	#N/A
NDC1	YML031W	0.704733	3128	0.704733	0.277725	2.53752	0.0111641	0.0714833
Unknown	YBL012C	0.704653	109.292	0.704653	0.411845	1.71097	0.0870874	0.219629
PUP1	YOR157C	0.704223	7014.09	0.704223	0.253681	2.77601	0.00550301	0.0492921
RPT3	YDR394W	0.703643	4365.03	0.703643	0.221553	3.17595	0.00149345	0.0233064
ODC2	YOR222W	0.70197	3263.16	0.70197	0.250892	2.79789	0.0051437	0.0481513
Unknown	YBR184W	0.701906	40.399	0.701906	0.432344	1.62349	0.104484	0.244903
TEF4	YKL081W	0.700325	19927.5	0.700325	0.346821	2.01927	0.0434595	0.149975
Unknown	YOR378W	0.697643	1345.22	0.697643	0.426651	1.63516	0.102015	0.241578
Unknown	YNL046W	0.696166	776.26	0.696166	0.336028	2.07175	0.0382888	0.140573
TIM12	YBR091C	0.695272	683.933	0.695272	0.312503	2.22485	0.0260915	0.112355
LPD1	YFL018C	0.693843	6109.21	0.693843	0.183633	3.77842	0.00015783	0.00616567
Unknown	YPL077C	0.693369	385.153	0.693369	0.287429	2.41231	0.0158516	0.0879715
NNF1	YJR112W	0.691824	1879.85	0.691824	0.332215	2.08246	0.0373004	0.139068
RPL19B	YBL027W	0.691567	52274.9	0.691567	0.301193	2.29609	0.0216705	0.102026
Unknown	YHR007C-A	0.691004	24.4138	0.691004	0.604754	1.14262	0.253196	0.422339
SHU1	YHL006C	0.690942	859.317	0.690942	0.345826	1.99795	0.0457225	0.154136
GNA1	YFL017C	0.690426	489.196	0.690426	0.17178	4.01926	5.83816e-05	0.00342104
GET2	YER083C	0.690122	5991.87	0.690122	0.387283	1.78196	0.0747562	0.20218
ERC1	YHR032W	0.689976	9352.41	0.689976	0.336025	2.05335	0.0400388	0.143548
BZZ1	YHR114W	0.689966	2193.77	0.689966	0.283921	2.43014	0.0150932	0.0854279
Unknown	YIL028W	0.689372	24.5514	0.689372	0.537379	1.28284	0.199548	0.36789
Unknown	YEL034C-A	0.689244	39095.4	0.689244	0.514564	1.33947	0.180417	0.343868
ATG2	YNL242W	0.688095	1608.76	0.688095	0.326474	2.10765	0.0350609	0.134333
Unknown	YFL021C-A	0.686291	272.489	0.686291	0.31174	2.20148	0.0277018	0.117013
Unknown	YJL043W	0.6854	258.368	0.6854	0.224258	3.0563	0.00224083	0.0300977
MET8	YBR213W	0.684934	15229.8	0.684934	0.53392	1.28284	0.199548	0.36789
GLN1	YPR035W	0.684602	49038.1	0.684602	0.326986	2.09367	0.0362893	0.137077
NCP1	YHR042W	0.684505	41914.9	0.684505	0.254071	2.69415	0.00705686	0.0567928
RDR1	YOR380W	0.684051	911.031	0.684051	0.335782	2.03719	0.0416313	0.146312
COX23	YHR116W	0.683856	1023.86	0.683856	0.442744	1.54458	0.122447	0.270061
TRM112	YNR046W	0.683658	2861.08	0.683658	0.477097	1.43295	0.151871	0.308603
COA4	YLR218C	0.682615	1743.18	0.682615	0.476594	1.43228	0.152064	0.308829
MET31	YPL038W	0.682583	320.07	0.682583	0.355809	1.91839	0.055061	0.169902
PMT2	YAL023C	0.682266	11900.3	0.682266	0.257839	2.6461	0.00814266	0.0609883
YPT10	YBR264C	0.680469	1308.42	0.680469	0.316283	2.15146	0.0314399	0.125697
Unknown	YGR018C	0.680258	1249.08	0.680258	0.205658	3.30772	0.000940581	0.017904
Unknown	YER085C	0.680226	38.9441	0.680226	1.13903	0.597198	0.550375	0.691527
BTT1	YDR252W	0.679733	47.9262	0.679733	0.362886	1.87313	0.06105	0.180987
Unknown	YDR230W	0.679719	1478.27	0.679719	0.419177	1.62156	0.104898	0.245777
EDC2	YER035W	0.679018	4809.04	0.679018	0.334898	2.02754	0.0426077	0.148493
RPL20A	YMR242C	0.678822	9844.45	0.678822	0.307994	2.20401	0.0275235	0.11659
RNQ1	YCL028W	0.677468	8492.57	0.677468	0.37788	1.79281	0.0730029	0.19906
OSW1	YOR255W	0.677427	1.82449	0.677427	2.2603	0.299706	0.764401	#N/A
RPL4A	YBR031W	0.677055	89112	0.677055	0.299616	2.25974	0.0238374	0.108053
Unknown	YBR139W	0.675721	2161.48	0.675721	0.424048	1.5935	0.111048	0.253236
ATO2	YNR002C	0.675546	471.7	0.675546	0.431392	1.56597	0.117356	0.262907
AAD14	YNL331C	0.674311	4131.66	0.674311	0.457865	1.47273	0.140824	0.294406
RPL18A	YOL120C	0.674014	19945.9	0.674014	0.330733	2.03794	0.0415558	0.146277
ATG15	YCR068W	0.673591	3263.79	0.673591	0.412212	1.63409	0.10224	0.241633
ACS1	YAL054C	0.673372	251.294	0.673372	0.295075	2.28203	0.0224873	0.104267
RPS6B	YBR181C	0.673298	39664.6	0.673298	0.3286	2.04899	0.0404629	0.144081
Unknown	YBL100C	0.673262	251.228	0.673262	0.38516	1.74801	0.080463	0.210012
ZIM17	YNL310C	0.671539	1551.4	0.671539	0.305546	2.19783	0.0279613	0.117363
GCS1	YDL226C	0.670516	4452.54	0.670516	0.361559	1.85451	0.0636656	0.184008
Unknown	YMR291W	0.669997	397.064	0.669997	0.289935	2.31085	0.0208411	0.0998042
TAH11	YJR046W	0.669414	2575.93	0.669414	0.229374	2.91844	0.00351793	0.0378859
SAM35	YHR083W	0.668654	3536.15	0.668654	0.341262	1.95936	0.0500711	0.161596
Unknown	YHR210C	0.668505	78.5011	0.668505	0.584573	1.14358	0.252799	0.422178
IVY1	YDR229W	0.666381	2281.62	0.666381	0.282275	2.36075	0.018238	0.0937261
ACA1	YER045C	0.666194	1610.15	0.666194	0.271698	2.45197	0.0142078	0.0820483
Unknown	YPL073C	0.665853	57.0887	0.665853	0.393741	1.69109	0.0908189	0.225426
RPL22A	YLR061W	0.663564	19182.6	0.663564	0.353036	1.8796	0.0601632	0.17912
PAI3	YMR174C	0.662484	731.359	0.662484	0.444378	1.49081	0.136011	0.288583
Unknown	YOL086W-A	0.66247	2354.1	0.66247	0.23269	2.847	0.00441335	0.0437658
RPR2	YIR015W	0.661781	382.373	0.661781	0.200947	3.29331	0.000990165	0.0183795
Unknown	YGL235W	0.661467	133.477	0.661467	0.606919	1.08988	0.275767	0.446683
GCV3	YAL044C	0.660097	17309.1	0.660097	0.375585	1.75752	0.0788294	0.207836
KRE1	YNL322C	0.659979	14010.4	0.659979	0.266813	2.47357	0.0133772	0.078959
DNF1	YER166W	0.659914	5957.85	0.659914	0.32329	2.04125	0.0412263	0.145805
PIB2	YGL023C	0.659483	7853.02	0.659483	0.276877	2.38186	0.0172252	0.0914344
RSA4	YCR072C	0.659468	3209.99	0.659468	0.414894	1.58949	0.111951	0.25481
Unknown	YKL031W	0.658843	154.931	0.658843	0.369554	1.7828	0.0746184	0.201899
Unknown	YBR103C-A	0.658425	13.4969	0.658425	0.729627	0.902414	0.366837	0.536085
BSC4	YNL269W	0.658052	19.6538	0.658052	0.59586	1.10437	0.269431	0.439757
MDH2	YOL126C	0.657802	611.772	0.657802	0.434741	1.51309	0.130257	0.280861
YRA1	YDR381W	0.657265	10325.6	0.657265	0.339272	1.93728	0.0527107	0.165352
NBA1	YOL070C	0.657264	1749.45	0.657264	0.226296	2.90445	0.00367902	0.0391272
Unknown	YCR006C	0.657167	51.3647	0.657167	0.556049	1.18185	0.237264	0.406278
TSC10	YBR265W	0.65663	5195.75	0.65663	0.274826	2.38926	0.0168824	0.0901751
LYS1	YIR034C	0.655184	22206.3	0.655184	0.266485	2.45861	0.0139474	0.0812156
PET191	YJR034W	0.654941	560.893	0.654941	0.351546	1.86303	0.0624577	0.181997
INM2	YDR287W	0.65454	2401.49	0.65454	0.276258	2.36931	0.0178212	0.0929471
Unknown	YKR041W	0.65451	334.568	0.65451	0.346817	1.88719	0.0591348	0.177523
Unknown	YNL018C	0.654432	184.255	0.654432	0.304227	2.15113	0.0314659	0.125716
NSL1	YPL233W	0.654416	714.481	0.654416	0.269509	2.42818	0.0151748	0.0857275
WHI3	YNL197C	0.654312	1601.62	0.654312	0.24234	2.69997	0.0069345	0.056544
THI21	YPL258C	0.653876	3553.28	0.653876	0.674862	0.968903	0.332594	0.503907
NHP6B	YBR089C-A	0.652551	6230.88	0.652551	0.245359	2.65958	0.00782391	0.0597235
AIM21	YIR003W	0.651794	4274.76	0.651794	0.279141	2.335	0.0195436	0.0968582
TDP1	YBR223C	0.651435	796.326	0.651435	0.380639	1.71143	0.0870025	0.219629
OPI9	YLR338W	0.651099	674.543	0.651099	0.400731	1.62478	0.10421	0.244356
RPL23B	YER117W	0.650684	24335.8	0.650684	0.296671	2.19329	0.0282867	0.118313
RSB1	YOR049C	0.650376	502.284	0.650376	0.270866	2.4011	0.016346	0.0888183
ARA1	YBR149W	0.650121	4417.25	0.650121	0.212641	3.05737	0.00223288	0.0300583
TAX4	YJL083W	0.649911	421.952	0.649911	0.281075	2.31223	0.0207649	0.0998042
COA3	YJL062W-A	0.649892	3591.71	0.649892	0.418535	1.55278	0.120476	0.267499
ERG10	YPL028W	0.649698	38885.6	0.649698	0.448924	1.44723	0.147832	0.303334
IOC2	YLR095C	0.649584	3310.65	0.649584	0.266422	2.43818	0.0147615	0.0843495
PHO88	YBR106W	0.648303	10788.5	0.648303	0.300548	2.15707	0.0310003	0.124526
BAT1	YHR208W	0.648294	21946.5	0.648294	0.264777	2.44845	0.0143471	0.0824544
RPL4B	YDR012W	0.647963	57705.7	0.647963	0.310582	2.08629	0.0369525	0.138473
LRE1	YCL051W	0.647358	1065.28	0.647358	0.282363	2.29264	0.0218687	0.102436
Unknown	YDL233W	0.646972	270.962	0.646972	0.342737	1.88766	0.0590712	0.177421
BAS1	YKR099W	0.645938	1183.99	0.645938	0.271821	2.37634	0.0174855	0.0920875
CAK1	YFL029C	0.645145	1354.55	0.645145	0.300236	2.14879	0.0316507	0.12601
MSI1	YBR195C	0.64481	1345.78	0.64481	0.208503	3.09257	0.0019843	0.0283736
RPL6B	YLR448W	0.644558	8275.51	0.644558	0.289349	2.22761	0.0259063	0.111947
TUB3	YML124C	0.643959	5940.96	0.643959	0.220597	2.91916	0.00350976	0.0378859
Unknown	YBL081W	0.642921	1732.4	0.642921	0.406099	1.58316	0.113384	0.257386
MVD1	YNR043W	0.642677	15057.2	0.642677	0.325413	1.97496	0.0482728	0.158618
UMP1	YBR173C	0.641933	3874.71	0.641933	0.216115	2.97033	0.00297481	0.0345251
AGP1	YCL025C	0.641882	23675.9	0.641882	0.180216	3.56174	0.00036841	0.010338
ULA1	YPL003W	0.641676	199.881	0.641676	0.305236	2.10223	0.035533	0.13562
CYS3	YAL012W	0.641538	198832	0.641538	0.643349	0.997185	0.318675	0.49154
SHM1	YBR263W	0.64148	7787.94	0.64148	0.286204	2.24134	0.025004	0.110674
TRR1	YDR353W	0.641349	10412.9	0.641349	0.327544	1.95805	0.0502237	0.161739
SIT4	YDL047W	0.641318	3831.33	0.641318	0.210328	3.04913	0.00229505	0.0304057
SLO1	YER180C-A	0.640929	190.314	0.640929	0.304011	2.10824	0.0350098	0.134223
NAB3	YPL190C	0.640685	3349.91	0.640685	0.242457	2.64247	0.00823034	0.0614141
RTT102	YGR275W	0.640584	1827.07	0.640584	0.28133	2.27699	0.0227869	0.105139
DAK1	YML070W	0.640496	7578.67	0.640496	0.258432	2.47839	0.0131977	0.0784899
BIK1	YCL029C	0.63956	2311.81	0.63956	0.297008	2.15334	0.0312918	0.125188
AIM38	YNR018W	0.639453	33997.1	0.639453	0.305143	2.09558	0.0361192	0.136809
GIP4	YAL031C	0.638222	686.973	0.638222	0.349778	1.82465	0.068054	0.190682
ARO4	YBR249C	0.638129	16772.3	0.638129	0.270379	2.36013	0.0182685	0.0937261
HSP78	YDR258C	0.636788	1991.41	0.636788	0.396739	1.60506	0.108482	0.24996
HCM1	YCR065W	0.635563	1192.2	0.635563	0.225447	2.81912	0.00481551	0.0460517
Unknown	YDL172C	0.63515	123.155	0.63515	0.360263	1.76302	0.0778978	0.206634
Unknown	YDR344C	0.634674	21.562	0.634674	0.463872	1.36821	0.171246	0.331885
PRX1	YBL064C	0.634086	3040.97	0.634086	0.359692	1.76286	0.0779244	0.206634
CPR2	YHR057C	0.634074	7024.15	0.634074	0.268353	2.36284	0.0181357	0.0936086
Unknown	YMR206W	0.633663	153.302	0.633663	0.440799	1.43753	0.150567	0.306731
Unknown	YFL065C	0.633447	24.5533	0.633447	3.12356	0.202796	0.839294	0.905826
PGI1	YBR196C	0.633443	16120.4	0.633443	0.18598	3.40597	0.0006593	0.0144876
Unknown	YPR013C	0.632866	1650.86	0.632866	0.261991	2.4156	0.0157091	0.0874869
TAR1	YLR154W-C	0.63276	348773	0.63276	0.293393	2.1567	0.0310292	0.124526
MSB3	YNL293W	0.632528	580.765	0.632528	0.291326	2.1712	0.0299162	0.121782
Unknown	YJL068C	0.630791	3465.2	0.630791	0.278468	2.26522	0.0234991	0.107299
Unknown	YLR281C	0.630386	951.309	0.630386	0.395956	1.59206	0.111371	0.253683
UBP3	YER151C	0.630004	1487.72	0.630004	0.239045	2.63551	0.0084012	0.0619926
DUG1	YFR044C	0.629987	3904.25	0.629987	0.181188	3.47699	0.000507077	0.0123706
PRE10	YOR362C	0.629919	6635.68	0.629919	0.205911	3.05918	0.00221942	0.0300583
DIA3	YDL024C	0.629748	62.0981	0.629748	0.403394	1.56112	0.118495	0.265104
PEX11	YOL147C	0.629643	2837.08	0.629643	0.375056	1.6788	0.093191	0.228524
Unknown	YBR116C	0.627706	70.3676	0.627706	0.702027	0.894133	0.37125	0.540815
Unknown	YMR122W-A	0.626834	7211.91	0.626834	0.271104	2.31216	0.0207691	0.0998042
RPP1	YHR062C	0.626524	2766.42	0.626524	0.398173	1.5735	0.115604	0.260741
SIF2	YBR103W	0.626508	971.947	0.626508	0.254701	2.45978	0.0139024	0.0811469
LOT5	YKL183W	0.626493	1308.47	0.626493	0.330891	1.89335	0.0583109	0.17617
RSC6	YCR052W	0.625824	4479.56	0.625824	0.300525	2.08243	0.0373028	0.139068
SLM3	YDL033C	0.624019	993.724	0.624019	0.261881	2.38283	0.0171801	0.0914344
VPS27	YNR006W	0.623907	1920.97	0.623907	0.280793	2.22195	0.0262869	0.112715
OXA1	YER154W	0.623215	5481.07	0.623215	0.313097	1.99049	0.0465371	0.155915
EXG1	YLR300W	0.622474	21254.5	0.622474	0.24949	2.49498	0.0125964	0.0763188
DPH5	YLR172C	0.622421	4966.31	0.622421	0.340974	1.82542	0.0679378	0.190551
CMK1	YFR014C	0.62182	1360.08	0.62182	0.318823	1.95036	0.0511332	0.162684
HTA1	YDR225W	0.621151	4998.21	0.621151	0.348816	1.78074	0.0749545	0.202625
DAL82	YNL314W	0.620885	795.173	0.620885	0.392451	1.58207	0.113634	0.257693
PDB1	YBR221C	0.620489	8489.11	0.620489	0.170174	3.64621	0.000266134	0.00866293
LSM3	YLR438C-A	0.62034	4841.63	0.62034	0.275145	2.2546	0.0241586	0.108659
RPL34B	YIL052C	0.6191	20886.8	0.6191	0.350482	1.76642	0.0773246	0.206099
GPM1	YKL152C	0.618841	83022.8	0.618841	0.202626	3.0541	0.00225735	0.0301215
TUB1	YML085C	0.617341	9972.58	0.617341	0.251694	2.45274	0.0141772	0.0819507
COT1	YOR316C	0.617261	1052.46	0.617261	0.282278	2.18671	0.0287634	0.119388
Unknown	YML119W	0.61709	763.197	0.61709	0.270945	2.27755	0.0227536	0.105099
MYO5	YMR109W	0.615834	3449.22	0.615834	0.297924	2.06709	0.0387259	0.141396
UBX7	YBR273C	0.615389	3228.7	0.615389	0.256587	2.39836	0.0164685	0.0891234
DPL1	YDR294C	0.615188	4920.98	0.615188	0.298779	2.05901	0.0394937	0.142685
GAS5	YOL030W	0.614825	5504.28	0.614825	0.179618	3.42297	0.000619414	0.014077
NCB2	YDR397C	0.613641	713.518	0.613641	0.262654	2.33631	0.0194752	0.0966803
OPI10	YOL032W	0.613341	546.181	0.613341	0.321674	1.90672	0.0565571	0.173
CPA1	YOR303W	0.613216	15844.6	0.613216	0.329967	1.85842	0.0631097	0.182853
TPS3	YMR261C	0.612727	1938.76	0.612727	0.3402	1.80108	0.0716908	0.196702
Unknown	YDR541C	0.612575	898.333	0.612575	0.356532	1.71815	0.0857695	0.218565
ESS1	YJR017C	0.612509	8355.39	0.612509	0.246857	2.48123	0.0130931	0.0779455
PUP2	YGR253C	0.612263	3517.17	0.612263	0.16769	3.65116	0.000261062	0.00866293
UTR4	YEL038W	0.611376	2714.02	0.611376	0.339234	1.80223	0.0715095	0.196467
Unknown	YER066C-A	0.611038	95.2417	0.611038	0.43567	1.40252	0.160759	0.318416
Unknown	YIR036W-A	0.610224	163.626	0.610224	0.477284	1.27854	0.201061	0.369474
CRT10	YOL063C	0.608978	802.452	0.608978	0.240367	2.53353	0.0112919	0.0717097
Unknown	YDL109C	0.60867	956.934	0.60867	0.297386	2.04674	0.040684	0.144485
Unknown	YCR047W-A	0.608481	22.0039	0.608481	1.14879	0.529673	0.596339	0.731893
RNH201	YNL072W	0.607999	2659.35	0.607999	0.337205	1.80306	0.0713795	0.19644
Unknown	YGR237C	0.606687	964.244	0.606687	0.296065	2.04917	0.0404457	0.144081
Unknown	YDL023C	0.606619	331.336	0.606619	0.450724	1.34588	0.178342	0.34187
VID22	YLR373C	0.606011	698.664	0.606011	0.31337	1.93385	0.0531313	0.166091
AAD10	YJR155W	0.605617	4493.33	0.605617	0.595596	1.01683	0.309236	0.482208
VMA4	YOR332W	0.605033	17079.2	0.605033	0.172475	3.50794	0.000451586	0.0116342
RPL14A	YKL006W	0.604271	25307	0.604271	0.323854	1.86588	0.0620588	0.181763
FTH1	YBR207W	0.604259	2526.87	0.604259	0.223904	2.69874	0.00696029	0.056544
Unknown	YNL203C	0.603282	27.9205	0.603282	0.605538	0.996274	0.319117	0.49168
Unknown	YOL014W	0.602936	530.495	0.602936	0.423136	1.42492	0.154179	0.311433
BRP1	YGL007W	0.602798	37.5718	0.602798	0.450218	1.3389	0.180602	0.343996
Unknown	YBL086C	0.602789	939.817	0.602789	0.269018	2.24071	0.0250452	0.110674
PAC11	YDR488C	0.60194	2058.15	0.60194	0.283646	2.12216	0.0338247	0.131109
Unknown	YPR126C	0.60145	2055.18	0.60145	0.356675	1.68627	0.0917438	0.226686
Unknown	YIL067C	0.601301	1587.23	0.601301	0.18685	3.2181	0.00129043	0.0215795
Unknown	YJL007C	0.601004	2.30605	0.601004	1.52896	0.393079	0.694261	#N/A
SCS22	YBL091C-A	0.600722	1214.5	0.600722	0.283319	2.1203	0.0339807	0.131543
LDB16	YCL005W	0.600055	586.296	0.600055	0.25161	2.38487	0.0170853	0.0911775
CLN3	YAL040C	0.599949	1033.98	0.599949	0.220488	2.721	0.0065085	0.0545275
Unknown	YJL163C	0.599832	482.921	0.599832	0.493469	1.21554	0.22416	0.39454
Unknown	YHR131C	0.599788	2416.12	0.599788	0.153905	3.89713	9.734e-05	0.00451009
CSM1	YCR086W	0.599656	715.242	0.599656	0.35612	1.68386	0.0922083	0.227364
MAP2	YBL091C	0.598853	9521.16	0.598853	0.173854	3.44458	0.000571955	0.0134062
Unknown	YHR052W-A	0.598228	1314.56	0.598228	0.283532	2.10992	0.0348656	0.133842
FCP1	YMR277W	0.597891	5737.82	0.597891	0.24859	2.40513	0.0161668	0.0887839
SEC23	YPR181C	0.597294	8789.46	0.597294	0.161413	3.70041	0.000215249	0.00761267
FIG2	YCR089W	0.597291	366.798	0.597291	0.286922	2.08172	0.0373683	0.139073
Unknown	YBR230W-A	0.596867	4004.26	0.596867	0.353463	1.68862	0.0912914	0.226316
ASK1	YKL052C	0.596736	2544.59	0.596736	0.338171	1.7646	0.0776316	0.206456
ECM32	YER176W	0.596106	2314	0.596106	0.212766	2.8017	0.0050834	0.047848
DDP1	YOR163W	0.596002	1643.49	0.596002	0.37693	1.5812	0.113832	0.258011
BIO4	YNR057C	0.59448	1957.9	0.59448	0.943129	0.630327	#N/A	#N/A
Unknown	YKL153W	0.594113	45941.3	0.594113	0.194575	3.05338	0.00226277	0.0301215
HXK2	YGL253W	0.593933	4777.59	0.593933	0.356905	1.66412	0.0960884	0.232908
MRPL20	YKR085C	0.593539	1294.14	0.593539	0.339899	1.74622	0.0807729	0.210506
FKH1	YIL131C	0.593393	737.394	0.593393	0.221229	2.68226	0.00731269	0.0580451
Unknown	YGR201C	0.593385	2677.02	0.593385	0.359401	1.65104	0.0987309	0.236728
DSE4	YNR067C	0.592614	966.033	0.592614	0.271965	2.17901	0.0293309	0.120737
Unknown	YLR122C	0.592504	40.8414	0.592504	0.451332	1.31279	0.189254	0.355267
SRC1	YML034W	0.591911	601.149	0.591911	0.260074	2.27593	0.0228501	0.105139
INO2	YDR123C	0.59136	1017.4	0.59136	0.345352	1.71234	0.0868341	0.219453
LPX1	YOR084W	0.590853	5910.63	0.590853	0.303359	1.9477	0.0514508	0.163125
DEF1	YKL054C	0.589862	2509.47	0.589862	0.253778	2.32432	0.0201083	0.0980321
Unknown	YJR018W	0.589773	1417.13	0.589773	0.27583	2.13818	0.0325021	0.12789
SSC1	YJR045C	0.589368	15276.6	0.589368	0.204302	2.88479	0.00391681	0.0408565
TOM71	YHR117W	0.589189	1688.22	0.589189	0.215085	2.73933	0.00615649	0.0526968
SFT2	YBL102W	0.588476	1054.33	0.588476	0.260162	2.26196	0.0236998	0.107917
PTM1	YKL039W	0.587959	1763.43	0.587959	0.150446	3.90812	9.30185e-05	0.00437339
AIM31	YML030W	0.587286	2229.43	0.587286	0.310946	1.88871	0.0589312	0.177268
Unknown	YER076C	0.586501	1145.47	0.586501	0.259564	2.25956	0.0238484	0.108053
PPX1	YHR201C	0.586089	3094.52	0.586089	0.184099	3.18356	0.00145477	0.0229595
Unknown	YPR174C	0.586064	1798.11	0.586064	0.347486	1.68659	0.0916831	0.226686
MRPL4	YLR439W	0.585872	2375.59	0.585872	0.333121	1.75874	0.0786224	0.207534
YIP5	YGL161C	0.584457	2095.79	0.584457	0.280721	2.08199	0.0373438	0.139068
Unknown	YGR031W	0.583727	1919.54	0.583727	0.323247	1.80582	0.0709461	0.195709
MRPL37	YBR268W	0.583602	2431.86	0.583602	0.345565	1.68883	0.0912512	0.22631
Unknown	YMR254C	0.583381	10.9916	0.583381	0.794566	0.734214	0.462819	0.618334
MGR2	YPL098C	0.583352	1816.06	0.583352	0.354947	1.64349	0.100282	0.238989
ATG13	YPR185W	0.583245	1216.26	0.583245	0.266675	2.1871	0.028735	0.119388
PAT1	YCR077C	0.582576	4878.61	0.582576	0.214866	2.71135	0.00670102	0.055397
HER1	YOR227W	0.581519	3656.91	0.581519	0.361337	1.60935	0.107539	0.248843
RPL36B	YPL249C-A	0.580655	41314.9	0.580655	0.288475	2.01284	0.0441313	0.151159
SER3	YER081W	0.580554	4066.86	0.580554	0.463298	1.25309	0.210173	0.379289
PGA3	YML125C	0.580326	5776.24	0.580326	0.310694	1.86784	0.0617845	0.181646
PEP4	YPL154C	0.580304	16238.8	0.580304	0.297342	1.95164	0.0509811	0.162684
PTH1	YHR189W	0.580245	1026.29	0.580245	0.292567	1.98329	0.0473351	0.157155
COX5A	YNL052W	0.57997	4741.13	0.57997	0.441648	1.31319	0.189118	0.355235
RRI2	YOL117W	0.579927	119.201	0.579927	0.40162	1.44397	0.148748	0.304787
ILV2	YMR108W	0.579303	13122.3	0.579303	0.230507	2.51316	0.0119654	0.0739028
TPO2	YGR138C	0.578621	6267.79	0.578621	0.154858	3.73645	0.000186633	0.00692862
STV1	YMR054W	0.57732	2819.52	0.57732	0.234878	2.45795	0.0139732	0.0812156
Unknown	YKL097C	0.577158	16.4615	0.577158	0.696708	0.828407	0.40744	0.574899
VMA2	YBR127C	0.576894	30695.7	0.576894	0.140901	4.09432	4.23415e-05	0.00269229
RPL5	YPL131W	0.576581	63147.2	0.576581	0.30914	1.86511	0.0621657	0.181812
SOL2	YCR073W-A	0.576128	6294.25	0.576128	0.401884	1.43357	0.151696	0.308397
Unknown	YDR118W-A	0.576009	7.09395	0.576009	0.738515	0.779956	0.435416	0.597037
Unknown	YGR210C	0.575986	8663.58	0.575986	0.264519	2.17748	0.0294445	0.121038
EDS1	YBR033W	0.575864	205.394	0.575864	0.22505	2.55882	0.0105027	0.0689829
JIP4	YDR475C	0.575753	2670.65	0.575753	0.314707	1.82949	0.0673264	0.189905
MET22	YOL064C	0.575387	16322	0.575387	0.48778	1.1796	0.238158	0.407288
OSH2	YDL019C	0.575265	4220.18	0.575265	0.284637	2.02105	0.0432748	0.149787
ISC1	YER019W	0.574992	7172.5	0.574992	0.31654	1.81649	0.0692953	0.19318
Unknown	YJL118W	0.574885	1655.55	0.574885	0.293932	1.95584	0.0504836	0.162139
EXG2	YDR261C	0.574675	1341.38	0.574675	0.240261	2.39188	0.0167625	0.0897757
Unknown	YER187W	0.573455	1114.26	0.573455	0.323098	1.77487	0.0759201	0.204219
Unknown	YMR262W	0.571831	769.684	0.571831	0.391167	1.46186	0.14378	0.298832
MTO1	YGL236C	0.571801	2233.99	0.571801	0.348507	1.64072	0.100856	0.239925
ATF2	YGR177C	0.57158	479.965	0.57158	0.293893	1.94486	0.0517923	0.163703
IMA5	YJL216C	0.571331	186.948	0.571331	0.25341	2.25457	0.0241606	0.108659
Unknown	YLR154C-G	0.570816	250942	0.570816	0.317552	1.79755	0.0722477	0.197631
OPY2	YPR075C	0.570056	8941.61	0.570056	0.292094	1.95162	0.0509834	0.162684
Unknown	YMR001C-A	0.56947	2.38395	0.56947	1.38275	0.411839	0.680458	#N/A
DLD1	YDL174C	0.569048	8709.08	0.569048	0.390432	1.45748	0.144984	0.300663
ECM10	YEL030W	0.568927	320.17	0.568927	0.19811	2.87178	0.00408167	0.0419177
ADK1	YDR226W	0.568639	11788.8	0.568639	0.245813	2.3133	0.0207064	0.0998042
PRM7	YDL039C	0.568592	3343.92	0.568592	0.492844	1.1537	0.248625	0.417307
Unknown	YDR008C	0.56775	265.367	0.56775	0.271064	2.09452	0.0362134	0.137043
Unknown	YGL108C	0.567405	514.208	0.567405	0.247006	2.29713	0.0216112	0.10195
SUT1	YGL162W	0.56726	136.317	0.56726	0.519735	1.09144	0.275079	0.445719
SYG1	YIL047C	0.5649	10032.3	0.5649	0.256845	2.19938	0.0278507	0.117145
BOI1	YBL085W	0.564622	1101.71	0.564622	0.238961	2.36282	0.0181365	0.0936086
Unknown	YJL133C-A	0.564042	8420.66	0.564042	0.408371	1.3812	0.167217	0.327262
Unknown	YCL023C	0.563906	30.4641	0.563906	0.637194	0.884983	0.376166	0.546038
SCD6	YPR129W	0.563753	3524.27	0.563753	0.212229	2.65635	0.00789921	0.0599918
UBX2	YML013W	0.563353	2778.94	0.563353	0.242504	2.32306	0.0201758	0.098281
LYS21	YDL131W	0.562869	28544.3	0.562869	0.232678	2.41909	0.0155593	0.086968
TRP5	YGL026C	0.562769	12461.1	0.562769	0.21848	2.57584	0.00999976	0.0668552
JID1	YPR061C	0.562627	235.211	0.562627	0.458558	1.22695	0.219842	0.390568
YET3	YDL072C	0.562475	1088.93	0.562475	0.307309	1.83032	0.0672018	0.189644
SOD2	YHR008C	0.56238	30271.3	0.56238	0.300893	1.86904	0.0616177	0.181375
MIR1	YJR077C	0.560243	11049.1	0.560243	0.317547	1.76428	0.0776843	0.206456
TIS11	YLR136C	0.5599	2030.28	0.5599	0.489329	1.14422	0.252533	0.421938
CRN1	YLR429W	0.559502	7538.94	0.559502	0.244286	2.29035	0.0220008	0.102814
FSH1	YHR049W	0.559239	6878.79	0.559239	0.274245	2.0392	0.0414305	0.146105
RGM1	YMR182C	0.5586	1328.03	0.5586	0.329165	1.69702	0.089693	0.223881
MDJ1	YFL016C	0.558526	9453.91	0.558526	0.23504	2.37631	0.0174869	0.0920875
MSO1	YNR049C	0.558522	1574.61	0.558522	0.309042	1.80727	0.0707208	0.195474
Unknown	YNL305C	0.558406	5021.56	0.558406	0.359197	1.5546	0.120042	0.267469
RIB3	YDR487C	0.557126	8389.49	0.557126	0.328146	1.6978	0.0895454	0.223751
RPL17B	YJL177W	0.556739	17442.1	0.556739	0.319854	1.7406	0.0817529	0.21214
MIG1	YGL035C	0.555544	922.505	0.555544	0.284149	1.95511	0.0505695	0.162153
KIN1	YDR122W	0.555485	1573.93	0.555485	0.271067	2.04926	0.040437	0.144081
DPS1	YLL018C	0.555041	22857.1	0.555041	0.186996	2.96819	0.00299557	0.0345647
SAM2	YDR502C	0.554966	91628.2	0.554966	0.336084	1.65127	0.0986838	0.236728
Unknown	YFR057W	0.553932	1.90396	0.553932	1.75716	0.315242	0.752578	#N/A
AIM2	YAL049C	0.553858	1516.33	0.553858	0.222125	2.49346	0.0126506	0.0763765
TAF8	YML114C	0.553557	2861.1	0.553557	0.222736	2.48526	0.0129457	0.0772992
FUN19	YAL034C	0.553475	1619.67	0.553475	0.232601	2.37951	0.0173358	0.0916956
CKB1	YGL019W	0.553109	6424.92	0.553109	0.24726	2.23695	0.0252897	0.1109
PEX21	YGR239C	0.552236	2379.21	0.552236	0.240936	2.29205	0.021903	0.102517
GON7	YJL184W	0.552088	2886.82	0.552088	0.336057	1.64284	0.100416	0.239024
PCC1	YKR095W-A	0.551767	344.51	0.551767	0.297427	1.85513	0.0635772	0.183931
OYE3	YPL171C	0.551253	6446.51	0.551253	0.5469	1.00796	0.313475	0.486865
MOG1	YJR074W	0.55115	9448.69	0.55115	0.333639	1.65193	0.0985482	0.23665
Unknown	YDR015C	0.550996	25.4679	0.550996	0.5428	1.0151	0.310059	0.482987
Unknown	YJR096W	0.550135	1271.2	0.550135	0.41517	1.32508	0.185143	0.350746
RSF2	YJR127C	0.549584	2160.01	0.549584	0.282021	1.94874	0.0513268	0.162921
SDS3	YIL084C	0.548611	385.911	0.548611	0.215791	2.54232	0.0110119	0.0709249
CDC14	YFR028C	0.548152	1334.38	0.548152	0.213562	2.56672	0.0102667	0.0682581
Unknown	YJL213W	0.54803	4998.7	0.54803	0.408536	1.34145	0.179775	0.343352
AVO2	YMR068W	0.547875	1935.68	0.547875	0.271605	2.01718	0.0436771	0.150552
RFC3	YNL290W	0.547865	7731.8	0.547865	0.314482	1.74212	0.0814876	0.211669
Unknown	YER158C	0.546894	1412.45	0.546894	0.325094	1.68227	0.0925172	0.227533
ADI1	YMR009W	0.546609	4634.06	0.546609	0.295253	1.85132	0.0641228	0.185061
FUN26	YAL022C	0.546106	3513.18	0.546106	0.299322	1.82448	0.0680802	0.190682
HIS2	YFR025C	0.545825	2374.66	0.545825	0.217032	2.51495	0.0119048	0.0738899
Unknown	YBR056W	0.545045	1318	0.545045	0.373854	1.45791	0.144865	0.300542
Unknown	YLR232W	0.544714	77.7841	0.544714	0.479309	1.13646	0.255765	0.424845
PRE5	YMR314W	0.544423	4345.36	0.544423	0.162361	3.35315	0.000798971	0.0162308
ANP1	YEL036C	0.54393	14052.6	0.54393	0.296407	1.83508	0.0664943	0.189136
PDX3	YBR035C	0.543591	7766.73	0.543591	0.266562	2.03927	0.0414234	0.146105
RRD1	YIL153W	0.543586	6863.24	0.543586	0.308501	1.76202	0.078066	0.206918
BUD9	YGR041W	0.543563	842.774	0.543563	0.301636	1.80205	0.0715369	0.196467
SGF29	YCL010C	0.543539	3347.92	0.543539	0.291314	1.86582	0.0620666	0.181763
HSF1	YGL073W	0.542404	2486.06	0.542404	0.240671	2.25372	0.0242139	0.108735
RPL32	YBL092W	0.54233	28085.4	0.54233	0.352001	1.54071	0.123388	0.271137
PUT1	YLR142W	0.542186	4504.38	0.542186	0.523501	1.03569	0.300346	0.473285
TMA7	YLR262C-A	0.542096	2420.56	0.542096	0.296136	1.83056	0.0671659	0.189644
Unknown	YKR045C	0.541973	1297.69	0.541973	0.288281	1.88002	0.0601059	0.17912
UBA1	YKL210W	0.541435	3780.82	0.541435	0.176921	3.06033	0.00221094	0.0300583
Unknown	YLR124W	0.540715	10.4087	0.540715	0.81757	0.661368	0.508376	0.655994
PHO3	YBR092C	0.539546	39336.8	0.539546	0.461051	1.17025	0.241899	0.411267
SED4	YCR067C	0.539347	937.364	0.539347	0.182068	2.96234	0.00305312	0.034892
DAD4	YDR320C-A	0.539068	301.66	0.539068	0.247818	2.17526	0.0296109	0.121203
Unknown	YDL228C	0.538271	15016.7	0.538271	0.401047	1.34216	0.179543	0.343289
IML3	YBR107C	0.538036	429.311	0.538036	0.233952	2.29977	0.0214612	0.101607
DOA1	YKL213C	0.537326	1565.22	0.537326	0.21475	2.5021	0.0123461	0.0755555
UBC8	YEL012W	0.536403	1421.01	0.536403	0.37735	1.4215	0.155172	0.312395
Unknown	YOR282W	0.535282	66.1186	0.535282	0.4796	1.1161	0.264378	0.43456
PTP1	YDL230W	0.53526	1633.39	0.53526	0.244838	2.18617	0.0288028	0.119469
TRX3	YCR083W	0.534949	827.512	0.534949	0.340611	1.57056	0.116286	0.261523
RPS4B	YHR203C	0.534007	42135.3	0.534007	0.285955	1.86745	0.0618386	0.181651
VID28	YIL017C	0.53379	1101.77	0.53379	0.331491	1.61027	0.107339	0.248595
RPS31	YLR167W	0.533347	80230.9	0.533347	0.275749	1.93417	0.0530917	0.166091
NHP2	YDL208W	0.532976	6500.54	0.532976	0.355876	1.49765	0.134225	0.286419
IRC7	YFR055W	0.532564	3129.43	0.532564	0.391395	1.36068	0.173614	0.33528
Unknown	YJR012C	0.532485	475.246	0.532485	0.224816	2.36854	0.0178585	0.0930139
PLB1	YMR008C	0.531992	7730.81	0.531992	0.200884	2.64826	0.0080908	0.0606759
LEU4	YNL104C	0.531989	14983.1	0.531989	0.258791	2.05568	0.0398138	0.143009
SSO1	YPL232W	0.531756	7862.67	0.531756	0.318954	1.66719	0.0954772	0.232073
MSA1	YOR066W	0.531395	1615.13	0.531395	0.182942	2.90472	0.00367581	0.0391272
ERS1	YCR075C	0.531119	387.404	0.531119	0.258303	2.05619	0.0397646	0.143004
Unknown	YMR245W	0.530393	428.663	0.530393	0.267026	1.9863	0.0469999	0.156808
Unknown	YDL032W	0.530216	36.3751	0.530216	0.494197	1.07288	0.283323	0.454586
SIT1	YEL065W	0.529666	3660.45	0.529666	0.281695	1.88028	0.0600699	0.17912
IMG1	YCR046C	0.529578	8053.38	0.529578	0.442348	1.1972	0.231229	0.400015
CDH1	YGL003C	0.528161	1233.2	0.528161	0.253437	2.08399	0.037161	0.13891
FRE3	YOR381W	0.527932	430.501	0.527932	0.236778	2.22965	0.0257705	0.111697
BSC5	YNR069C	0.527851	161.561	0.527851	0.363544	1.45196	0.146512	0.302696
Unknown	YDL124W	0.527277	5649.04	0.527277	0.524824	1.00467	0.315054	0.487843
CDC55	YGL190C	0.526997	2059.43	0.526997	0.200926	2.62285	0.00871983	0.063021
SCO1	YBR037C	0.526896	2046.57	0.526896	0.312905	1.68389	0.0922038	0.227364
MRS3	YJL133W	0.526879	1680.94	0.526879	0.242329	2.17423	0.0296878	0.12136
TOS3	YGL179C	0.526732	427.198	0.526732	0.226413	2.32642	0.0199961	0.097724
SLA2	YNL243W	0.526258	7556.18	0.526258	0.211265	2.49099	0.0127389	0.0766602
PET8	YNL003C	0.525834	1650.76	0.525834	0.197087	2.66804	0.00762961	0.0591468
FUS3	YBL016W	0.525033	75.3368	0.525033	0.417021	1.25901	0.208028	0.376517
FLO8	YER109C	0.524746	946.371	0.524746	0.238569	2.19956	0.0278384	0.117145
URA3	YEL021W	0.524388	8550.43	0.524388	0.327794	1.59975	0.109654	0.25169
RGT1	YKL038W	0.524183	3525.3	0.524183	0.305868	1.71375	0.0865743	0.219119
SGT2	YOR007C	0.523942	8887.99	0.523942	0.18405	2.84674	0.00441697	0.0437658
SMB1	YER029C	0.523896	2067.61	0.523896	0.204814	2.55791	0.0105304	0.0690893
CYR1	YJL005W	0.52385	1996.33	0.52385	0.193333	2.70957	0.00673697	0.055464
RPL19A	YBR084C-A	0.523466	33499.1	0.523466	0.283387	1.84718	0.0647217	0.186161
Unknown	YGR205W	0.523323	424.166	0.523323	0.390144	1.34136	0.179805	0.343352
DLS1	YJL065C	0.523013	1078.28	0.523013	0.216364	2.41729	0.0156368	0.0871837
SRM1	YGL097W	0.522877	6142.52	0.522877	0.257865	2.02772	0.0425891	0.148493
IRC9	YJL142C	0.522703	69.3426	0.522703	0.343175	1.52314	0.127724	0.2774
UIP5	YKR044W	0.522343	1245.2	0.522343	0.276963	1.88596	0.0592997	0.17775
SGF73	YGL066W	0.522267	1878.88	0.522267	0.205526	2.54113	0.0110495	0.0710139
CAM1	YPL048W	0.522187	20496.9	0.522187	0.196066	2.66332	0.0077374	0.0594427
RGC1	YPR115W	0.521996	1762.71	0.521996	0.225797	2.3118	0.0207888	0.0998042
Unknown	YNL042W-B	0.521661	56.5069	0.521661	0.469824	1.11033	0.266855	0.437105
AIM26	YKL037W	0.520599	161.794	0.520599	0.537647	0.968293	0.332898	0.50424
SMM1	YNR015W	0.520464	1829	0.520464	0.276089	1.88513	0.0594124	0.177846
DIG1	YPL049C	0.519859	8594.12	0.519859	0.257985	2.01508	0.0438965	0.150874
Unknown	YIL142C-A	0.519684	336.25	0.519684	0.31591	1.64504	0.0999623	0.238538
ARG82	YDR173C	0.519453	204.229	0.519453	0.200965	2.58479	0.00974374	0.0660298
MSH5	YDL154W	0.519379	8.07998	0.519379	0.720783	0.720577	0.47117	0.624474
STB5	YHR178W	0.518925	766.133	0.518925	0.242396	2.14082	0.032289	0.127471
Unknown	YBL073W	0.518394	13.1542	0.518394	0.652074	0.794993	0.426618	0.591111
HEM12	YDR047W	0.518166	4536.46	0.518166	0.199177	2.60153	0.00928082	0.064652
OSH7	YHR001W	0.517503	1628.75	0.517503	0.269534	1.91999	0.0548591	0.169541
Unknown	YMR030W-A	0.51713	1.49258	0.51713	2.86447	0.180532	0.856735	#N/A
RPL24B	YGR148C	0.516277	14043.9	0.516277	0.274944	1.87775	0.0604148	0.179651
Unknown	YHR033W	0.515934	359.767	0.515934	0.525147	0.982455	0.325876	0.498148
THI72	YOR192C	0.515651	130.041	0.515651	0.621298	0.829957	0.406563	0.574203
CST6	YIL036W	0.514062	734.006	0.514062	0.176281	2.91616	0.00354371	0.0380265
LYS12	YIL094C	0.51365	23082.1	0.51365	0.265293	1.93616	0.0528481	0.165552
CDC20	YGL116W	0.513227	836.284	0.513227	0.284976	1.80095	0.0717105	0.196702
SAC6	YDR129C	0.51319	4494.59	0.51319	0.220288	2.32964	0.0198254	0.0976084
FKH2	YNL068C	0.512655	679.689	0.512655	0.268938	1.90622	0.056622	0.17311
RFX1	YLR176C	0.512645	473.541	0.512645	0.274034	1.87073	0.0613821	0.18128
WWM1	YFL010C	0.512629	14541.7	0.512629	0.358158	1.43129	0.152347	0.309121
DON1	YDR273W	0.512359	760.276	0.512359	0.32975	1.55378	0.120237	0.267499
CCR4	YAL021C	0.512084	4684.9	0.512084	0.204267	2.50693	0.0121784	0.0748081
TIF3	YPR163C	0.511982	22256.9	0.511982	0.364134	1.40603	0.159716	0.317185
TOM20	YGR082W	0.51192	3122.83	0.51192	0.299568	1.70886	0.0874765	0.220239
PTC2	YER089C	0.511767	17842.2	0.511767	0.249953	2.04745	0.0406137	0.144407
GND1	YHR183W	0.510928	14708.8	0.510928	0.248883	2.05288	0.0400838	0.143548
CCS1	YMR038C	0.510825	17073.3	0.510825	0.275619	1.85337	0.0638294	0.184304
HRK1	YOR267C	0.510672	1195.79	0.510672	0.212856	2.39914	0.0164335	0.0890509
GTT1	YIR038C	0.510469	3030.81	0.510469	0.2977	1.71471	0.086399	0.21883
AAD4	YDL243C	0.510172	7178.61	0.510172	0.440292	1.15871	0.246573	0.415066
CYT1	YOR065W	0.509941	5065.28	0.509941	0.371	1.3745	0.169285	0.329153
NVJ1	YHR195W	0.509932	1697.64	0.509932	0.178485	2.857	0.00427668	0.0430332
DSN1	YIR010W	0.509237	967.753	0.509237	0.155694	3.27075	0.00107263	0.0193956
ICL2	YPR006C	0.508506	82.2612	0.508506	0.355621	1.42991	0.152742	0.309472
NIT2	YJL126W	0.508377	743.38	0.508377	0.268582	1.89282	0.0583816	0.17617
PEX29	YDR479C	0.508307	1355.95	0.508307	0.237192	2.14302	0.0321113	0.127021
CCC2	YDR270W	0.508256	2396.95	0.508256	0.209585	2.42506	0.0153056	0.0861573
TCB3	YML072C	0.507787	3654.85	0.507787	0.157274	3.22868	0.00124365	0.0212379
SIM1	YIL123W	0.507341	13369.1	0.507341	0.230727	2.19889	0.0278861	0.117212
YMC1	YPR058W	0.50676	1443.93	0.50676	0.262651	1.9294	0.0536808	0.167387
SIS1	YNL007C	0.506274	5712.03	0.506274	0.386447	1.31007	0.190171	0.356006
Unknown	YDR209C	0.505099	1553.97	0.505099	0.253888	1.98946	0.0466509	0.156038
Unknown	YNL114C	0.504836	1018.74	0.504836	0.463355	1.08952	0.275923	0.446693
YCH1	YGR203W	0.504748	2385.9	0.504748	0.3203	1.57586	0.115059	0.260199
CAT5	YOR125C	0.504027	2009.35	0.504027	0.209277	2.40842	0.0160219	0.0885124
Unknown	YGR242W	0.503795	12.8875	0.503795	0.688318	0.731923	0.464216	0.619334
Unknown	YOR379C	0.503721	239.057	0.503721	0.435931	1.1555	0.247884	0.416765
SOK2	YMR016C	0.503438	1662.42	0.503438	0.247853	2.03119	0.0422355	0.147886
GLN3	YER040W	0.50334	695.405	0.50334	0.304286	1.65417	0.0980939	0.236033
DAL2	YIR029W	0.503299	930.04	0.503299	0.33185	1.51665	0.129356	0.279624
RPL10	YLR075W	0.502585	65517.1	0.502585	0.282625	1.77828	0.0753587	0.203081
ASR1	YPR093C	0.502365	1726.45	0.502365	0.3118	1.61118	0.107141	0.248499
POP2	YNR052C	0.502363	2938.51	0.502363	0.239691	2.09587	0.0360933	0.136797
COQ3	YOL096C	0.50155	876.996	0.50155	0.224655	2.23254	0.0255795	0.11142
YPS1	YLR120C	0.501503	1637.04	0.501503	0.301932	1.66098	0.0967172	0.233773
RTS3	YGR161C	0.49936	3313.42	0.49936	0.398223	1.25397	0.209853	0.378844
Unknown	YHR159W	0.499329	600.047	0.499329	0.273071	1.82857	0.0674645	0.190026
DHH1	YDL160C	0.498646	661.077	0.498646	0.328806	1.51653	0.129384	0.279624
CAT2	YML042W	0.497945	304.603	0.497945	0.503691	0.988594	0.322862	0.495696
HSC82	YMR186W	0.497512	2979.44	0.497512	0.307315	1.6189	0.105469	0.246246
MEP1	YGR121C	0.495917	3506.28	0.495917	0.295075	1.68065	0.0928317	0.228032
EAP1	YKL204W	0.495845	1790.61	0.495845	0.250813	1.97695	0.0480473	0.158138
RSM25	YIL093C	0.495452	2778.78	0.495452	0.303759	1.63107	0.102876	0.242465
GRX1	YCL035C	0.495025	2176.31	0.495025	0.267049	1.85369	0.0637841	0.184262
Unknown	YNL176C	0.494406	1680.9	0.494406	0.173301	2.85287	0.00433264	0.0433772
HXT6	YDR343C	0.492504	1257.21	0.492504	0.571199	0.862229	0.388561	0.557072
MSN1	YOL116W	0.49226	632.579	0.49226	0.214174	2.29841	0.0215386	0.10176
MTM1	YGR257C	0.492069	1504.72	0.492069	0.212653	2.31396	0.0206701	0.0998042
DFM1	YDR411C	0.491547	2126.59	0.491547	0.215425	2.28176	0.0225038	0.104267
NTH1	YDR001C	0.491127	4481.12	0.491127	0.274648	1.7882	0.0737432	0.200165
Unknown	YJR116W	0.490467	2895.83	0.490467	0.287842	1.70394	0.0883918	0.221703
HSP60	YLR259C	0.490281	14055.5	0.490281	0.228019	2.15018	0.0315413	0.125849
IST2	YBR086C	0.490186	2585.5	0.490186	0.165529	2.96132	0.00306323	0.0348956
Unknown	YEL053W-A	0.490154	7152.85	0.490154	0.340256	1.44054	0.149713	0.305927
Unknown	YBL059W	0.4886	303.772	0.4886	0.248031	1.96991	0.0488485	0.159632
PRE7	YBL041W	0.488536	2882.39	0.488536	0.140086	3.48739	0.000487758	0.0122444
NCS6	YGL211W	0.488383	2845.99	0.488383	0.284285	1.71793	0.0858092	0.218565
CNE1	YAL058W	0.486943	1713.01	0.486943	0.283545	1.71734	0.0859169	0.218614
RPS4A	YJR145C	0.486757	55604.5	0.486757	0.300551	1.61955	0.105328	0.24621
RPP0	YLR340W	0.486023	53618.9	0.486023	0.25685	1.89225	0.058458	0.1762
Unknown	YNL235C	0.485912	75.2548	0.485912	0.320421	1.51648	0.129398	0.279624
ADE8	YDR408C	0.485795	9543.62	0.485795	0.342291	1.41925	0.155827	0.312742
FDH1	YOR388C	0.485774	1140.04	0.485774	0.266055	1.82584	0.0678743	0.190551
UFD1	YGR048W	0.485632	1475.66	0.485632	0.266876	1.81969	0.0688058	0.192264
IRC16	YPR038W	0.485384	1511.31	0.485384	0.289519	1.67652	0.093637	0.229184
Unknown	YBR220C	0.485123	1766.67	0.485123	0.254208	1.90837	0.0563428	0.17261
SLX8	YER116C	0.484721	948.107	0.484721	0.218181	2.22165	0.0263071	0.112715
SNF3	YDL194W	0.484165	586.274	0.484165	0.1839	2.63277	0.00846919	0.0622637
PET117	YER058W	0.48388	1173.7	0.48388	0.215624	2.24409	0.0248267	0.110471
Unknown	YKL162C-A	0.483464	17.3974	0.483464	0.573418	0.843127	0.399157	0.567068
TFC1	YBR123C	0.483449	536.378	0.483449	0.247795	1.951	0.0510565	0.162684
PMD1	YER132C	0.483385	815.54	0.483385	0.262342	1.84257	0.0653915	0.187186
MSS11	YMR164C	0.482817	419.281	0.482817	0.240919	2.00406	0.0450633	0.152949
Unknown	YJL028W	0.48268	12.2926	0.48268	0.772792	0.624593	0.532238	0.675125
BTN2	YGR142W	0.482596	152.665	0.482596	0.315934	1.52752	0.126632	0.275629
RUP1	YOR138C	0.482477	4512.54	0.482477	0.258186	1.86872	0.061662	0.181375
KIN3	YAR018C	0.482432	600.697	0.482432	0.272615	1.76964	0.0767863	0.205307
GAL83	YER027C	0.481714	2353.59	0.481714	0.213174	2.25972	0.0238385	0.108053
RIM9	YMR063W	0.480851	175.242	0.480851	0.359036	1.33929	0.180477	0.343868
MLF3	YNL074C	0.480851	1597.51	0.480851	0.209621	2.2939	0.021796	0.102291
BAG7	YOR134W	0.480658	164.544	0.480658	0.331103	1.45168	0.146589	0.302696
ADE16	YLR028C	0.480489	12254.3	0.480489	0.133446	3.60063	0.00031745	0.00992112
VPS73	YGL104C	0.479724	324.706	0.479724	0.324966	1.47623	0.139883	0.293379
LCB3	YJL134W	0.478902	3209.66	0.478902	0.169922	2.81836	0.00482698	0.0460876
KNS1	YLL019C	0.478209	1161.07	0.478209	0.14861	3.21789	0.00129138	0.0215795
DYN2	YDR424C	0.477921	1038.45	0.477921	0.181784	2.62906	0.00856224	0.0624866
SGA1	YIL099W	0.477446	522.262	0.477446	0.494511	0.965491	0.334299	0.505721
Unknown	YHR165W-A	0.47743	73.793	0.47743	0.562386	0.848936	0.395917	0.56383
TVP15	YDR100W	0.477174	163.476	0.477174	0.435442	1.09584	0.27315	0.444128
Unknown	YLR149C	0.476799	251.814	0.476799	0.618517	0.770874	0.440782	0.601496
SSB2	YNL209W	0.476709	54023.3	0.476709	0.281046	1.69619	0.0898492	0.224042
Unknown	YHR139C-A	0.476418	2.88464	0.476418	1.19692	0.398038	0.690602	#N/A
PET112	YBL080C	0.476284	455.979	0.476284	0.260644	1.82734	0.067649	0.190362
RIM15	YFL033C	0.476161	1371.89	0.476161	0.180298	2.64097	0.00826694	0.061568
ACP1	YKL192C	0.47577	2207.42	0.47577	0.254487	1.86953	0.0615495	0.181375
ICS2	YBR157C	0.475066	20.2323	0.475066	0.577205	0.823045	0.410482	0.577353
RAD52	YML032C	0.47466	2230.84	0.47466	0.269751	1.75962	0.0784724	0.207514
ALG3	YBL082C	0.474121	4918.23	0.474121	0.238767	1.98571	0.047066	0.156808
ANB1	YJR047C	0.474068	13859.6	0.474068	0.389288	1.21778	0.223306	0.394375
TKL1	YPR074C	0.473706	17026.4	0.473706	0.215003	2.20326	0.0275766	0.116732
Unknown	YPR015C	0.473047	125.28	0.473047	0.397455	1.19019	0.233971	0.402895
SML1	YML058W	0.472923	5752.21	0.472923	0.291702	1.62125	0.104963	0.245832
FAA1	YOR317W	0.472254	6631.03	0.472254	0.433916	1.08835	0.276439	0.447286
SLS1	YLR139C	0.472032	437.984	0.472032	0.271613	1.73789	0.0822307	0.21286
AVT1	YJR001W	0.471908	2028.63	0.471908	0.155093	3.04273	0.00234441	0.0306517
UBP7	YIL156W	0.470721	999.122	0.470721	0.233111	2.0193	0.0434559	0.149975
PHO23	YNL097C	0.469641	4597.09	0.469641	0.310259	1.5137	0.130101	0.280626
Unknown	YJL119C	0.469548	24.9795	0.469548	0.678234	0.692309	0.488744	0.638379
SEC20	YDR498C	0.469098	969.308	0.469098	0.264889	1.77092	0.0765737	0.205015
Unknown	YBR232C	0.468594	352.185	0.468594	0.331796	1.4123	0.157863	0.315146
BUD21	YOR078W	0.467998	2506.73	0.467998	0.357036	1.31079	0.18993	0.356006
RSC9	YML127W	0.46773	1700.52	0.46773	0.210964	2.21711	0.0266154	0.113629
MHR1	YDR296W	0.466904	5491.43	0.466904	0.344428	1.35559	0.175229	0.337417
NPA3	YJR072C	0.466492	7678.5	0.466492	0.307324	1.51791	0.129036	0.279236
Unknown	YJL055W	0.465886	7427.7	0.465886	0.256979	1.81294	0.0698414	0.194046
CYB2	YML054C	0.465628	877.946	0.465628	0.387837	1.20058	0.229915	0.398861
NET1	YJL076W	0.465355	2833.42	0.465355	0.208678	2.23001	0.0257465	0.111697
RRN5	YLR141W	0.465212	2116.43	0.465212	0.192326	2.41887	0.015569	0.086968
NAT2	YGR147C	0.464808	2728.62	0.464808	0.270565	1.71792	0.0858119	0.218565
SPG4	YMR107W	0.464498	17.666	0.464498	0.550175	0.844273	0.398517	0.566588
STU2	YLR045C	0.464486	1313.38	0.464486	0.248387	1.87001	0.0614827	0.181375
POP5	YAL033W	0.464135	599.264	0.464135	0.299639	1.54898	0.121387	0.268715
SEC62	YPL094C	0.464032	5115.43	0.464032	0.229328	2.02344	0.043028	0.149262
HOS3	YPL116W	0.463164	621.006	0.463164	0.258049	1.79487	0.0726744	0.198526
HAP1	YLR256W	0.462518	3378.49	0.462518	0.289435	1.598	0.110043	0.252253
IES1	YFL013C	0.462449	1963.27	0.462449	0.204228	2.26437	0.0235512	0.107373
FRE8	YLR047C	0.461674	804.835	0.461674	0.203296	2.27094	0.0231504	0.106062
RPL33A	YPL143W	0.461604	15250.7	0.461604	0.279699	1.65036	0.0988685	0.236943
ARP3	YJR065C	0.460206	3627.81	0.460206	0.197415	2.33116	0.0197448	0.0974562
PGC1	YPL206C	0.459742	2825.01	0.459742	0.267557	1.7183	0.0857426	0.218565
DAL81	YIR023W	0.45915	903.517	0.45915	0.275344	1.66755	0.0954045	0.23199
ENT3	YJR125C	0.457688	2737.81	0.457688	0.230934	1.9819	0.0474902	0.15717
PIN3	YPR154W	0.457462	1168.65	0.457462	0.25553	1.79025	0.0734141	0.199866
CSN12	YJR084W	0.456994	1232.1	0.456994	0.213582	2.13967	0.0323817	0.127668
ARO80	YDR421W	0.45692	857.95	0.45692	0.222874	2.05013	0.0403522	0.143991
CDC13	YDL220C	0.456791	979.778	0.456791	0.308813	1.47918	0.139092	0.292215
RSC2	YLR357W	0.456691	2028.3	0.456691	0.234219	1.94984	0.0511947	0.162684
ELA1	YNL230C	0.456535	1514.61	0.456535	0.284229	1.60622	0.108225	0.249657
XDJ1	YLR090W	0.456014	2022.87	0.456014	0.214721	2.12375	0.0336912	0.130761
SNF1	YDR477W	0.455549	2015.15	0.455549	0.20974	2.17197	0.0298582	0.121734
ADD37	YMR184W	0.455481	510.131	0.455481	0.329196	1.38362	0.166475	0.326023
MAM1	YER106W	0.455308	5.42615	0.455308	0.84022	0.541891	0.587894	#N/A
RTG1	YOL067C	0.455253	1594.06	0.455253	0.2359	1.92986	0.0536248	0.167371
PBP4	YDL053C	0.454789	2040.96	0.454789	0.343556	1.32377	0.18558	0.351349
BUD4	YJR092W	0.454767	956.385	0.454767	0.265691	1.71164	0.0869633	0.219629
Unknown	YFR012W	0.454197	3.71383	0.454197	1.26037	0.360367	0.718572	#N/A
PEX4	YGR133W	0.454083	1217.44	0.454083	0.266982	1.7008	0.0889807	0.222713
Unknown	YOL131W	0.454023	166.307	0.454023	0.394414	1.15113	0.249678	0.418487
SSK2	YNR031C	0.45389	1426.34	0.45389	0.252278	1.79917	0.0719926	0.197204
BNI1	YNL271C	0.453868	2282.09	0.453868	0.192282	2.36043	0.018254	0.0937261
GYP5	YPL249C	0.453131	1731.5	0.453131	0.212507	2.13231	0.0329812	0.129234
Unknown	YMR317W	0.452985	2321.38	0.452985	0.453416	0.999049	0.317771	0.490653
Unknown	YER130C	0.451165	824.324	0.451165	0.22251	2.02761	0.0425996	0.148493
MST28	YAR033W	0.450905	433.2	0.450905	0.252052	1.78894	0.0736251	0.200117
Unknown	YAR028W	0.448774	316.732	0.448774	0.244743	1.83365	0.0667054	0.189136
PYC2	YBR218C	0.448235	9085.48	0.448235	0.197906	2.26489	0.0235197	0.107311
SNC2	YOR327C	0.448146	3712.88	0.448146	0.169974	2.63655	0.00837539	0.0619634
OSW5	YMR148W	0.44777	622.537	0.44777	0.24142	1.85473	0.0636341	0.184006
Unknown	YHR162W	0.447093	5794.47	0.447093	0.183686	2.43401	0.0149325	0.0850013
PDC6	YGR087C	0.446936	73533.5	0.446936	1.51011	0.295962	0.767259	0.858784
Unknown	YLR236C	0.446896	255.35	0.446896	0.287794	1.55283	0.120463	0.267499
MCM6	YGL201C	0.446543	1311.93	0.446543	0.142438	3.135	0.00171854	0.0256793
SIP5	YMR140W	0.446139	536.154	0.446139	0.303281	1.47104	0.141279	0.295131
CRS5	YOR031W	0.446048	1360.02	0.446048	0.339328	1.31451	0.188676	0.354517
PET122	YER153C	0.445892	1629.05	0.445892	0.341956	1.30395	0.192252	0.358405
POM34	YLR018C	0.445495	1784.41	0.445495	0.220433	2.021	0.0432797	0.149787
ABZ1	YNR033W	0.444921	2773.9	0.444921	0.170419	2.61075	0.00903441	0.0642281
HXT17	YNR072W	0.444873	316.954	0.444873	0.278958	1.59477	0.110764	0.253152
TPK1	YJL164C	0.44483	616.934	0.44483	0.596111	0.74622	0.455534	0.612951
LIA1	YJR070C	0.444792	15485.4	0.444792	0.365994	1.2153	0.224253	0.39454
PCL1	YNL289W	0.444636	3954.75	0.444636	0.392587	1.13258	0.257391	0.426791
Unknown	YJR115W	0.444376	179.335	0.444376	0.506035	0.878154	0.37986	0.549075
MET1	YKR069W	0.444159	33319.5	0.444159	0.669614	0.663306	#N/A	#N/A
MDH3	YDL078C	0.444025	5183.42	0.444025	0.199408	2.22671	0.0259664	0.111947
Unknown	YGR066C	0.443229	212.771	0.443229	0.545675	0.812259	0.416643	0.582385
TAE1	YBR261C	0.443089	7272.12	0.443089	0.223284	1.98442	0.0472091	0.157029
VHS2	YIL135C	0.442604	4811.13	0.442604	0.283108	1.56337	0.117965	0.264074
NGR1	YBR212W	0.442439	924.905	0.442439	0.23722	1.8651	0.0621669	0.181812
Unknown	YKR075W-A	0.442231	0.0875909	0.442231	4.06182	0.108875	0.913302	#N/A
Unknown	YLR366W	0.442231	0.0875909	0.442231	4.06182	0.108875	0.913302	#N/A
ATR1	YML116W	0.44214	2145.76	0.44214	0.270951	1.63181	0.10272	0.242192
GPB2	YAL056W	0.441817	1608.23	0.441817	0.287662	1.53589	0.124566	0.272721
YKU80	YMR106C	0.441589	233.824	0.441589	0.263185	1.67787	0.093373	0.228632
RAP1	YNL216W	0.441024	1469.99	0.441024	0.240475	1.83397	0.0666586	0.189136
CWC24	YLR323C	0.440466	689.948	0.440466	0.285609	1.5422	0.123025	0.270837
AZR1	YGR224W	0.44011	348.831	0.44011	0.243796	1.80523	0.071038	0.195756
Unknown	YBR053C	0.439878	1275.51	0.439878	0.375574	1.17122	0.241512	0.411026
Unknown	YLR312C	0.4397	55.5931	0.4397	0.56281	0.781257	0.434651	0.596459
MOT1	YPL082C	0.439323	1393.67	0.439323	0.222607	1.97354	0.0484345	0.158965
TES1	YJR019C	0.438683	4126.81	0.438683	0.476261	0.921098	0.356999	0.52634
SNA2	YDR525W-A	0.438471	229.186	0.438471	0.192389	2.27909	0.0226615	0.104755
DSE1	YER124C	0.438363	514.781	0.438363	0.387128	1.13235	0.257489	0.426791
SAH1	YER043C	0.438006	40349.8	0.438006	0.256527	1.70745	0.0877388	0.220713
RPS6A	YPL090C	0.437918	38856.7	0.437918	0.299543	1.46195	0.143754	0.298832
BRO1	YPL084W	0.437251	1383.23	0.437251	0.278178	1.57184	0.115988	0.261411
RPT1	YKL145W	0.436854	8406.63	0.436854	0.151178	2.88968	0.00385638	0.040367
Unknown	YAL034C-B	0.436696	2.69484	0.436696	1.51496	0.288256	0.773151	#N/A
Unknown	YDR327W	0.436404	1659.57	0.436404	0.211773	2.06071	0.0393305	0.142681
GPT2	YKR067W	0.436285	756.744	0.436285	0.340776	1.28027	0.20045	0.36891
ROD1	YOR018W	0.436154	417.756	0.436154	0.184724	2.36112	0.0182199	0.0937178
TIM44	YIL022W	0.435975	9835.92	0.435975	0.282692	1.54223	0.123018	0.270837
ECM15	YBL001C	0.435868	1720.63	0.435868	0.257707	1.69133	0.0907736	0.225407
MLS1	YNL117W	0.435835	574.783	0.435835	0.360606	1.20862	0.22681	0.396868
UBI4	YLL039C	0.435047	5643.28	0.435047	0.36709	1.18513	0.235968	0.405048
SEC61	YLR378C	0.434787	8703.04	0.434787	0.221934	1.95909	0.0501026	0.16161
LEU1	YGL009C	0.434115	5792.01	0.434115	0.354469	1.22469	0.220691	0.391649
PLB3	YOL011W	0.433353	849.615	0.433353	0.231621	1.87095	0.0613514	0.18128
BRE4	YDL231C	0.433218	759.702	0.433218	0.193795	2.23545	0.0253878	0.1111
BOP3	YNL042W	0.433137	567.515	0.433137	0.18676	2.31921	0.0203834	0.0987291
FIS1	YIL065C	0.432363	4116	0.432363	0.290647	1.48759	0.136859	0.289457
Unknown	YMR160W	0.432328	436.737	0.432328	0.264245	1.63609	0.101821	0.241283
CIS3	YJL158C	0.43174	25128.5	0.43174	0.257893	1.6741	0.0941106	0.230061
RPL6A	YML073C	0.431635	9090.88	0.431635	0.25188	1.71366	0.086592	0.219119
Unknown	YDR269C	0.431087	62.1779	0.431087	0.451598	0.954581	0.339789	0.511181
SNQ2	YDR011W	0.430858	1477.54	0.430858	0.160796	2.67953	0.00737255	0.0580576
ETR1	YBR026C	0.430564	617.189	0.430564	0.369557	1.16508	0.243986	0.412767
ALD2	YMR170C	0.430251	763.592	0.430251	0.280498	1.53388	0.125059	0.273361
Unknown	YIL058W	0.429287	68.0347	0.429287	0.285722	1.50247	0.132977	0.284671
TAP42	YMR028W	0.429182	748.494	0.429182	0.250588	1.7127	0.0867685	0.21938
RGS2	YOR107W	0.429048	888.328	0.429048	0.257809	1.66421	0.0960707	0.232908
CLB1	YGR108W	0.428856	886.881	0.428856	0.337313	1.27139	0.20359	0.372644
YJU3	YKL094W	0.428585	4969.15	0.428585	0.177851	2.40981	0.015961	0.0884964
Unknown	YCL049C	0.427897	5920.91	0.427897	0.233422	1.83315	0.06678	0.189136
VID24	YBR105C	0.427392	1964.82	0.427392	0.286879	1.4898	0.136276	0.288803
HXT1	YHR094C	0.426546	10541.5	0.426546	0.298624	1.42837	0.153185	0.309844
Unknown	YGR121W-A	0.426091	5.80418	0.426091	0.942116	0.45227	0.651074	0.773251
ILV3	YJR016C	0.425948	36145.8	0.425948	0.253466	1.6805	0.0928608	0.228032
LCB1	YMR296C	0.425595	10517.5	0.425595	0.198709	2.1418	0.0322099	0.127243
ATP2	YJR121W	0.4252	14098.3	0.4252	0.184901	2.29961	0.0214705	0.101607
RPS28A	YOR167C	0.425054	12542.4	0.425054	0.300859	1.4128	0.157714	0.314954
Unknown	YKR075C	0.424613	1206.98	0.424613	0.554347	0.76597	0.443694	0.603952
Unknown	YMR085W	0.424536	105.947	0.424536	0.458469	0.925987	0.354453	0.524023
VHS1	YDR247W	0.424172	200.314	0.424172	0.318765	1.33068	0.183296	0.348239
RTC1	YOL138C	0.424068	1172.43	0.424068	0.171427	2.47375	0.0133704	0.078959
GAS3	YMR215W	0.423843	1062.65	0.423843	0.231715	1.82916	0.067376	0.189956
DAN1	YJR150C	0.42325	10515.6	0.42325	0.545338	0.776124	0.437676	0.598759
Unknown	YCR101C	0.422614	25.6914	0.422614	0.442707	0.954614	0.339773	0.511181
Unknown	YDR187C	0.42242	1582.52	0.42242	0.233716	1.80741	0.0706991	0.195474
MZM1	YDR493W	0.422385	588.28	0.422385	0.297331	1.42059	0.155436	0.312395
SEC16	YPL085W	0.419776	2997.46	0.419776	0.218735	1.91911	0.0549705	0.16974
FLR1	YBR008C	0.419544	960.371	0.419544	0.11721	3.57941	0.000344367	0.010067
IKS1	YJL057C	0.419465	826.705	0.419465	0.37237	1.12647	0.259965	0.429824
Unknown	YDR094W	0.417977	2615.97	0.417977	0.402315	1.03893	0.298838	0.471032
QRI5	YLR204W	0.417953	2916.44	0.417953	0.288577	1.44832	0.147527	0.303013
BDF2	YDL070W	0.4179	3189.28	0.4179	0.282426	1.47968	0.138958	0.29214
SSN2	YDR443C	0.417292	553.684	0.417292	0.19648	2.12385	0.033683	0.130761
PBS2	YJL128C	0.416743	1572.86	0.416743	0.210564	1.97917	0.0477965	0.15766
ADH5	YBR145W	0.416576	3759.18	0.416576	0.354669	1.17455	0.240175	0.409215
RPS3	YNL178W	0.416381	37489.7	0.416381	0.322424	1.29141	0.196561	0.36373
SEH1	YGL100W	0.416253	2010.75	0.416253	0.185795	2.24039	0.0250658	0.110674
LST8	YNL006W	0.416067	848.361	0.416067	0.144934	2.87074	0.00409508	0.0419834
Unknown	YJL144W	0.415766	548.874	0.415766	0.548426	0.758108	0.448386	0.607703
Unknown	YOL038C-A	0.415216	56.5134	0.415216	0.364085	1.14044	0.254104	0.423413
MED7	YOL135C	0.415095	1049.4	0.415095	0.303207	1.36901	0.170995	0.331669
TEC1	YBR083W	0.414494	602.789	0.414494	0.19044	2.17651	0.0295174	0.121088
SEE1	YIL064W	0.414238	2034.39	0.414238	0.268804	1.54104	0.123307	0.271059
DPM1	YPR183W	0.413848	24110.2	0.413848	0.273718	1.51195	0.130546	0.281179
CUP2	YGL166W	0.413591	2324.71	0.413591	0.31725	1.30368	0.192344	0.358405
YPT11	YNL304W	0.413249	1348.15	0.413249	0.229799	1.79831	0.0721282	0.197401
STT3	YGL022W	0.413202	10371	0.413202	0.167591	2.46555	0.0136804	0.0803219
TOS1	YBR162C	0.413186	5625.14	0.413186	0.184179	2.2434	0.024871	0.110471
RGI1	YER067W	0.412944	140.703	0.412944	0.61125	0.675573	0.499312	0.647513
DYN1	YKR054C	0.412873	971.337	0.412873	0.154964	2.66432	0.00771443	0.0594284
SPP381	YBR152W	0.412762	267.036	0.412762	0.239893	1.72061	0.0853222	0.217843
LCB5	YLR260W	0.412733	842.38	0.412733	0.188873	2.18525	0.0288708	0.119601
CDC6	YJL194W	0.412716	397.389	0.412716	0.312311	1.32149	0.186338	0.351645
REB1	YBR049C	0.412666	982.596	0.412666	0.190127	2.17048	0.0299708	0.121861
SHP1	YBL058W	0.412436	7648.36	0.412436	0.297925	1.38436	0.166248	0.325686
Unknown	YFR018C	0.411853	8414.71	0.411853	0.206122	1.9981	0.0457059	0.154136
ROM1	YGR070W	0.411736	235.797	0.411736	0.336424	1.22386	0.221005	0.391793
PET18	YCR020C	0.411469	7408.01	0.411469	0.625322	0.658012	0.51053	0.657213
Unknown	YKL169C	0.411421	534.934	0.411421	0.183616	2.24066	0.0250482	0.110674
ERV25	YML012W	0.411332	6849.89	0.411332	0.198745	2.06965	0.038485	0.140781
NTG1	YAL015C	0.411294	1953.87	0.411294	0.264101	1.55734	0.119391	0.266681
AIM37	YNL100W	0.411169	312.067	0.411169	0.242812	1.69336	0.0903862	0.224756
STE50	YCL032W	0.411051	1388.57	0.411051	0.155809	2.63817	0.00833541	0.0618891
Unknown	YER175W-A	0.410959	0.916083	0.410959	2.74977	0.149452	0.881197	#N/A
Unknown	YFL034W	0.410708	1774.27	0.410708	0.165176	2.48649	0.0129011	0.0771818
BUB2	YMR055C	0.410485	315.124	0.410485	0.257827	1.5921	0.111363	0.253683
ADE6	YGR061C	0.410434	20823.4	0.410434	0.255195	1.60832	0.107766	0.249079
Unknown	YJL160C	0.410047	74.9379	0.410047	0.333118	1.23094	0.218347	0.388873
ATG33	YLR356W	0.409506	1375.17	0.409506	0.323862	1.26445	0.20607	0.375284
Unknown	YBL029C-A	0.409326	124.09	0.409326	0.432323	0.946807	0.343737	0.514272
DIF1	YLR437C	0.408657	3446.62	0.408657	0.239459	1.70659	0.0878989	0.22093
Unknown	YKL091C	0.408478	665.976	0.408478	0.351502	1.16209	0.245198	0.413879
GID8	YMR135C	0.408156	1756.07	0.408156	0.332832	1.22631	0.220082	0.390682
KIN82	YCR091W	0.408137	467.528	0.408137	0.294299	1.38681	0.165499	0.324989
ACS2	YLR153C	0.407639	36023.3	0.407639	0.34879	1.16872	0.242515	0.411442
HCR1	YLR192C	0.407615	11954.8	0.407615	0.175201	2.32655	0.0199893	0.097724
YRB1	YDR002W	0.406968	10373.6	0.406968	0.230655	1.7644	0.0776642	0.206456
GPI16	YHR188C	0.406542	3452.12	0.406542	0.216751	1.87561	0.0607084	0.180285
AHA1	YDR214W	0.406093	2680.33	0.406093	0.161326	2.51721	0.0118287	0.0738786
Unknown	YGL149W	0.406045	103.255	0.406045	0.268046	1.51483	0.129815	0.280312
FLC2	YAL053W	0.405858	3206.96	0.405858	0.20447	1.98493	0.0471523	0.157008
Unknown	YOL087C	0.405424	1325.01	0.405424	0.236318	1.71558	0.0862383	0.21883
PAU9	YBL108C-A	0.405295	77.1695	0.405295	2.44052	0.166069	0.868103	0.923649
HOG1	YLR113W	0.405059	4150.28	0.405059	0.240766	1.68237	0.0924967	0.227533
RLM1	YPL089C	0.404596	1010.42	0.404596	0.243556	1.66121	0.0966721	0.233773
ERV2	YPR037C	0.403101	6165.16	0.403101	0.280624	1.43644	0.150876	0.307252
RPC37	YKR025W	0.403044	3387.45	0.403044	0.341984	1.17855	0.238579	0.407775
SWC3	YAL011W	0.403	1052.45	0.403	0.195319	2.0633	0.0390845	0.142271
Unknown	YGR169C-A	0.402535	1219.57	0.402535	0.278279	1.44652	0.148033	0.30353
UBC4	YBR082C	0.402526	6211.45	0.402526	0.169055	2.38104	0.0172638	0.0914769
Unknown	YGL194C-A	0.401943	16.7671	0.401943	0.581391	0.691347	0.489348	0.638609
YME1	YPR024W	0.401699	5194.32	0.401699	0.25663	1.56529	0.117516	0.263167
KEL1	YHR158C	0.401129	963.66	0.401129	0.205969	1.94752	0.0514729	0.163125
TRP3	YKL211C	0.400978	3331.14	0.400978	0.21584	1.85776	0.0632035	0.183027
IRC2	YDR112W	0.400423	35.7777	0.400423	0.521951	0.767165	0.442983	0.603536
SDS23	YGL056C	0.400419	3305.59	0.400419	0.255001	1.57026	0.116354	0.261523
Unknown	YJR129C	0.400411	837.178	0.400411	0.342463	1.16921	0.242319	0.411267
DUG3	YNL191W	0.40026	5622.13	0.40026	0.428361	0.934401	0.350097	0.52053
Unknown	YLR407W	0.400192	2076.11	0.400192	0.233859	1.71125	0.0870348	0.219629
SEC13	YLR208W	0.400166	3292.3	0.400166	0.180198	2.2207	0.0263716	0.11291
NGL3	YML118W	0.40008	524.144	0.40008	0.260446	1.53614	0.124505	0.272689
Unknown	YIL077C	0.400065	734.84	0.400065	0.278248	1.4378	0.150491	0.306731
Unknown	YOR146W	0.400001	1425.29	0.400001	0.383905	1.04193	0.297446	0.469705
AIM41	YOR215C	0.399744	773.542	0.399744	0.28311	1.41197	0.157957	0.315183
PPH22	YDL188C	0.399417	1394.3	0.399417	0.204317	1.95489	0.0505964	0.162153
Unknown	YNL089C	0.399186	540.39	0.399186	0.229961	1.73589	0.0825834	0.213311
ICT1	YLR099C	0.398415	5567.98	0.398415	0.312494	1.27495	0.202326	0.371066
NAB6	YML117W	0.398268	3494.73	0.398268	0.227285	1.75229	0.0797244	0.208905
KNH1	YDL049C	0.398246	289.817	0.398246	0.287013	1.38755	0.165273	0.324839
YHM2	YMR241W	0.398156	10500.1	0.398156	0.246998	1.61198	0.106965	0.248499
ECM27	YJR106W	0.397976	264.337	0.397976	0.277265	1.43536	0.151184	0.307685
Unknown	YLR154W-A	0.397426	136305	0.397426	0.277028	1.43461	0.151399	0.308003
PSP2	YML017W	0.397088	1751.9	0.397088	0.224578	1.76815	0.0770359	0.205647
HCS1	YKL017C	0.397049	392.942	0.397049	0.231526	1.71492	0.0863603	0.21883
RPN2	YIL075C	0.396988	5897.35	0.396988	0.152096	2.61012	0.00905116	0.0642503
PFY1	YOR122C	0.396592	5804.27	0.396592	0.209901	1.88942	0.058835	0.177068
WHI5	YOR083W	0.396197	2311.3	0.396197	0.261983	1.5123	0.130458	0.281091
MAK3	YPR051W	0.395641	898.605	0.395641	0.277936	1.4235	0.154592	0.311739
Unknown	YOR082C	0.395632	67.2507	0.395632	0.42011	0.941736	0.346328	0.516725
PRE8	YML092C	0.395076	3380.29	0.395076	0.153981	2.56574	0.0102955	0.0682979
HIS4	YCL030C	0.394581	17782.6	0.394581	0.274014	1.44	0.149867	0.306136
PGD1	YGL025C	0.394506	3996.42	0.394506	0.274102	1.43927	0.150074	0.306427
BUD20	YLR074C	0.393969	12190.5	0.393969	0.379125	1.03915	0.298733	0.470991
Unknown	YDL094C	0.393627	10.192	0.393627	0.708378	0.555674	0.578434	0.717133
MRH1	YDR033W	0.392981	4360.51	0.392981	0.267243	1.4705	0.141427	0.295252
Unknown	YLR072W	0.392602	2238.37	0.392602	0.23625	1.66181	0.0965509	0.233732
Unknown	YNL324W	0.392483	11.1717	0.392483	1.11703	0.351363	0.725316	0.830978
Unknown	YMR253C	0.392291	584.11	0.392291	0.252669	1.55259	0.120522	0.267499
BUD17	YNR027W	0.391493	2164.61	0.391493	0.216827	1.80555	0.0709882	0.195709
HO	YDL227C	0.390643	6.48911	0.390643	1.12504	0.347227	0.72842	0.833052
PRE2	YPR103W	0.390095	3722.43	0.390095	0.188459	2.06992	0.0384599	0.140781
CTI6	YPL181W	0.389792	3791.1	0.389792	0.239226	1.62939	0.103231	0.24311
GIM3	YNL153C	0.389765	2823.07	0.389765	0.200656	1.94245	0.0520824	0.164252
GAS4	YOL132W	0.389367	42.0942	0.389367	0.323123	1.20501	0.228199	0.39742
NIT1	YIL164C	0.389283	5684.28	0.389283	0.635773	0.612298	0.54034	0.682794
RAD59	YDL059C	0.388753	5952.56	0.388753	0.705169	0.551291	#N/A	#N/A
GCR2	YNL199C	0.388606	1463.26	0.388606	0.196039	1.98229	0.0474464	0.157155
Unknown	YMR279C	0.388207	359.353	0.388207	0.238521	1.62756	0.103619	0.243543
Unknown	YOL047C	0.388004	86.4235	0.388004	0.460452	0.84266	0.399419	0.567196
RPL33B	YOR234C	0.387586	6645.82	0.387586	0.322861	1.20047	0.229955	0.398861
API2	YDR525W	0.385638	29.7951	0.385638	0.392601	0.982263	0.32597	0.498165
TWF1	YGR080W	0.385109	975.315	0.385109	0.19009	2.02593	0.0427723	0.148784
ICS3	YJL077C	0.385078	383.62	0.385078	0.269056	1.43122	0.152368	0.309121
PGM1	YKL127W	0.384721	794.793	0.384721	0.161751	2.37847	0.0173846	0.0918723
RPL29	YFR032C-A	0.384506	13536.9	0.384506	0.318784	1.20617	0.227754	0.397095
Unknown	YDR203W	0.383842	20.7214	0.383842	0.580783	0.660904	0.508674	0.656237
SAE3	YHR079C-A	0.383745	5.976	0.383745	1.04879	0.365893	0.714445	0.822782
PNP1	YLR209C	0.383688	1590.99	0.383688	0.205286	1.86904	0.0616175	0.181375
Unknown	YKL107W	0.383169	116.173	0.383169	0.313018	1.22411	0.22091	0.391793
CWC21	YDR482C	0.382848	3100.46	0.382848	0.375262	1.02021	0.307627	0.480346
PEX30	YLR324W	0.382408	1584.71	0.382408	0.22952	1.66612	0.0956897	0.232339
SRV2	YNL138W	0.382293	3467.61	0.382293	0.248518	1.53829	0.123977	0.271931
RPS15	YOL040C	0.381729	34420.3	0.381729	0.280067	1.36299	0.172886	0.334197
CUP1-1	YHR053C	0.381597	540.167	0.381597	0.448434	0.850954	0.394795	0.562936
JSN1	YJR091C	0.381566	923.492	0.381566	0.212484	1.79574	0.0725358	0.198329
SWI5	YDR146C	0.381356	542.862	0.381356	0.285372	1.33635	0.181436	0.345035
SBH1	YER087C-B	0.38111	1105.83	0.38111	0.2591	1.4709	0.141319	0.295131
BOI2	YER114C	0.38063	1748.11	0.38063	0.20048	1.8986	0.0576174	0.175167
FMP41	YNL168C	0.38045	663.308	0.38045	0.15637	2.43301	0.0149741	0.085076
RPS14B	YJL191W	0.38026	5845.18	0.38026	0.368726	1.03128	0.30241	0.475773
FZF1	YGL254W	0.38025	520.58	0.38025	0.233502	1.62847	0.103426	0.243281
DIP5	YPL265W	0.378909	2987.02	0.378909	0.366471	1.03394	0.301163	0.474447
VPS51	YKR020W	0.378882	876.186	0.378882	0.214873	1.76329	0.0778524	0.206634
HRR25	YPL204W	0.378349	4397.42	0.378349	0.19222	1.96831	0.0490324	0.159816
Unknown	YPL044C	0.377745	68.534	0.377745	0.464917	0.812499	0.416505	0.582328
LSB6	YJL100W	0.377438	4469.56	0.377438	0.318847	1.18376	0.236509	0.405677
DAL3	YIR032C	0.376843	1215.13	0.376843	0.467845	0.805488	0.420538	0.585823
SFK1	YKL051W	0.376485	1082.25	0.376485	0.189809	1.98349	0.0473128	0.157155
DBP1	YPL119C	0.375919	443.506	0.375919	0.331936	1.1325	0.257423	0.426791
ATP10	YLR393W	0.37583	218.464	0.37583	0.287337	1.30798	0.190881	0.357053
VMA9	YCL005W-A	0.375805	1818.67	0.375805	0.284856	1.31928	0.187076	0.352397
ISA1	YLL027W	0.375525	2160.45	0.375525	0.351914	1.06709	0.28593	0.456831
ARP2	YDL029W	0.374542	3135.11	0.374542	0.156177	2.39818	0.0164767	0.0891234
ALK1	YGL021W	0.374302	756.882	0.374302	0.24902	1.5031	0.132813	0.284423
DDI1	YER143W	0.373822	3089.98	0.373822	0.347377	1.07613	0.28187	0.452765
STR3	YGL184C	0.373632	7826.26	0.373632	0.963181	0.387914	#N/A	#N/A
MIA40	YKL195W	0.373162	4166.66	0.373162	0.214756	1.73761	0.0822801	0.212895
HIS7	YBR248C	0.372833	6977.11	0.372833	0.213263	1.74823	0.0804248	0.210004
VID30	YGL227W	0.372787	926.015	0.372787	0.39581	0.941835	0.346277	0.516725
RBG1	YAL036C	0.372721	3715.84	0.372721	0.336742	1.10684	0.268361	0.438782
SWC5	YBR231C	0.372428	4940.99	0.372428	0.332019	1.12171	0.261987	0.431852
CLB3	YDL155W	0.372255	1953.32	0.372255	0.170396	2.18465	0.0289148	0.119601
Unknown	YDL199C	0.372078	138.937	0.372078	0.402906	0.923487	0.355754	0.525671
CAC2	YML102W	0.372048	7671.85	0.372048	0.249204	1.49295	0.135451	0.287702
Unknown	YAL037W	0.370582	107.602	0.370582	0.252159	1.46963	0.141661	0.295358
ZUO1	YGR285C	0.370396	22051.2	0.370396	0.300704	1.23176	0.218038	0.38867
Unknown	YLR040C	0.369731	38.7791	0.369731	0.501096	0.737845	0.460609	0.616994
ASK10	YGR097W	0.369603	472.433	0.369603	0.201845	1.83112	0.067082	0.189644
SHY1	YGR112W	0.368733	830.822	0.368733	0.212941	1.73162	0.0833404	0.21434
Unknown	YDR169C-A	0.368583	6.65505	0.368583	1.05599	0.349042	0.727058	0.832176
TFA1	YKL028W	0.36737	2735.65	0.36737	0.223276	1.64536	0.0998949	0.238538
INP54	YOL065C	0.367156	356.112	0.367156	0.331484	1.10761	0.268029	0.438426
ABF1	YKL112W	0.366664	2232.93	0.366664	0.202334	1.81217	0.0699601	0.194128
UTR5	YEL035C	0.366646	69.5179	0.366646	0.45719	0.801955	0.422579	0.587932
GRH1	YDR517W	0.366623	7469.77	0.366623	0.246304	1.4885	0.136619	0.289182
ATG27	YJL178C	0.365809	1962.36	0.365809	0.164295	2.22654	0.025978	0.111947
UTR2	YEL040W	0.365634	4374.05	0.365634	0.289051	1.26495	0.20589	0.375227
DBP8	YHR169W	0.365555	3062.47	0.365555	0.413013	0.885093	0.376107	0.546038
STB1	YNL309W	0.365014	2717.18	0.365014	0.245434	1.48722	0.136957	0.289563
MSG5	YNL053W	0.365002	1816.69	0.365002	0.228428	1.59789	0.110068	0.252253
AMS1	YGL156W	0.364813	2573.56	0.364813	0.389233	0.937263	0.348624	0.519114
Unknown	YMR086W	0.36476	2081.92	0.36476	0.158939	2.29497	0.021735	0.102211
PMP2	YEL017C-A	0.364562	593.464	0.364562	0.218503	1.66845	0.0952257	0.231744
YAP1	YML007W	0.363813	1490.09	0.363813	0.220809	1.64764	0.0994266	0.237899
FUN30	YAL019W	0.363809	2520.16	0.363809	0.246372	1.47666	0.139766	0.293379
ADH2	YMR303C	0.363683	2652.07	0.363683	0.37282	0.975492	0.329316	0.500163
Unknown	YML031C-A	0.363674	124.846	0.363674	0.52388	0.694193	0.487561	0.637391
Unknown	YAL031W-A	0.363323	126.744	0.363323	0.306942	1.18369	0.236537	0.405677
Unknown	YOR389W	0.363173	9669.99	0.363173	0.214552	1.6927	0.0905121	0.224944
UGA1	YGR019W	0.362843	2940.25	0.362843	0.204613	1.77331	0.0761769	0.204797
REC8	YPR007C	0.362705	51.004	0.362705	0.506671	0.71586	0.474078	0.626427
RMD8	YFR048W	0.362617	582.631	0.362617	0.167028	2.171	0.0299311	0.121782
DBF2	YGR092W	0.361062	633.212	0.361062	0.2246	1.60758	0.107928	0.249356
HYR1	YIR037W	0.36068	2683.13	0.36068	0.178381	2.02196	0.0431803	0.149704
DIA4	YHR011W	0.360437	524.905	0.360437	0.204082	1.76614	0.0773723	0.206099
EBS1	YDR206W	0.360289	2726.26	0.360289	0.226932	1.58765	0.112366	0.255365
SPG1	YGR236C	0.35992	36.3387	0.35992	0.874818	0.411422	0.680763	0.79689
ARP6	YLR085C	0.359617	1175.51	0.359617	0.332196	1.08254	0.279011	0.449826
Unknown	YLR352W	0.358975	889.843	0.358975	0.227765	1.57608	0.115008	0.260182
SFC1	YJR095W	0.358966	62.5718	0.358966	0.41872	0.857295	0.391282	0.559936
ATM1	YMR301C	0.358954	9847.85	0.358954	0.448237	0.800814	0.423239	0.588439
MSL5	YLR116W	0.358034	1245.98	0.358034	0.26263	1.36326	0.1728	0.334197
BUD5	YCR038C	0.356524	122.085	0.356524	0.307597	1.15906	0.246432	0.415025
Unknown	YKR043C	0.354907	16789.7	0.354907	0.204517	1.73534	0.0826807	0.21347
PSK1	YAL017W	0.354668	906.855	0.354668	0.365198	0.971165	0.331466	0.502453
BUD7	YOR299W	0.354465	1457.31	0.354465	0.136816	2.59081	0.00957496	0.065256
YMD8	YML038C	0.354157	985.937	0.354157	0.148725	2.38129	0.0172523	0.0914769
SIZ1	YDR409W	0.353956	462.492	0.353956	0.193101	1.83301	0.0668005	0.189136
Unknown	YOL013W-A	0.353854	151.841	0.353854	0.456964	0.774359	0.438718	0.599776
SLG1	YOR008C	0.353254	4968.05	0.353254	0.16176	2.18382	0.0289757	0.11977
SEC27	YGL137W	0.352959	7954.04	0.352959	0.208136	1.69581	0.0899224	0.224131
GAS1	YMR307W	0.352569	18681.9	0.352569	0.219429	1.60676	0.108108	0.249579
RPS11B	YBR048W	0.352399	17263.9	0.352399	0.271265	1.29909	0.193912	0.360501
VPS60	YDR486C	0.352326	854.942	0.352326	0.23017	1.53072	0.125839	0.274303
YNK1	YKL067W	0.352027	3111.09	0.352027	0.207638	1.69539	0.0900014	0.224159
PCL9	YDL179W	0.351985	275.704	0.351985	0.279098	1.26115	0.207254	0.376179
TIM17	YJL143W	0.35117	6198.93	0.35117	0.262192	1.33936	0.180452	0.343868
HST2	YPL015C	0.350796	1519.35	0.350796	0.181983	1.92764	0.0539004	0.16788
Unknown	YMR084W	0.35059	35.0927	0.35059	0.47287	0.741409	0.458445	0.615286
SEC24	YIL109C	0.350557	6404.26	0.350557	0.14702	2.38441	0.0171064	0.0912087
PEX3	YDR329C	0.349946	1601.48	0.349946	0.200513	1.74526	0.0809399	0.210705
RRN11	YML043C	0.349709	662.841	0.349709	0.358187	0.97633	0.328901	0.49995
RNY1	YPL123C	0.349276	428.112	0.349276	0.327274	1.06723	0.285868	0.456831
Unknown	YLR379W	0.348575	181.257	0.348575	0.246505	1.41407	0.157342	0.314739
CDC24	YAL041W	0.348179	789.039	0.348179	0.186229	1.86963	0.061535	0.181375
Unknown	YDR417C	0.346678	14712.1	0.346678	0.264035	1.313	0.189183	0.355246
MUP1	YGR055W	0.345716	17882.3	0.345716	0.22719	1.5217	0.128083	0.277777
YAP6	YDR259C	0.345686	106.453	0.345686	0.368327	0.938531	0.347972	0.518531
RDS2	YPL133C	0.34532	982.648	0.34532	0.199694	1.72925	0.0837648	0.215061
Unknown	YOR223W	0.345226	2340.15	0.345226	0.320502	1.07714	0.281417	0.452402
CTS1	YLR286C	0.345022	558.311	0.345022	0.342501	1.00736	0.313761	0.486865
DPH2	YKL191W	0.344775	3667.31	0.344775	0.352457	0.978204	0.327973	0.499184
MEH1	YKR007W	0.344317	3166.59	0.344317	0.223583	1.54	0.12356	0.271315
Unknown	YOR289W	0.344243	582.485	0.344243	0.393743	0.874283	0.381964	0.551583
TBF1	YPL128C	0.343491	845.188	0.343491	0.263548	1.30333	0.192461	0.358473
MMT2	YPL224C	0.343371	1401.73	0.343371	0.180767	1.89952	0.0574956	0.174886
COX19	YLL018C-A	0.343332	1003.06	0.343332	0.241692	1.42054	0.155451	0.312395
ATH1	YPR026W	0.34319	372.962	0.34319	0.322897	1.06285	0.287851	0.458674
DCI1	YOR180C	0.343077	95.8635	0.343077	0.359521	0.954262	0.339951	0.511295
ARC40	YBR234C	0.343	3729.51	0.343	0.157698	2.17505	0.0296264	0.121203
Unknown	YFR016C	0.342677	4352.57	0.342677	0.169313	2.02393	0.0429778	0.149174
Unknown	YLR125W	0.342424	1.309	0.342424	1.76022	0.194535	0.845757	#N/A
RIB4	YOL143C	0.342307	4570.72	0.342307	0.151856	2.25416	0.0241864	0.108693
TRX1	YLR043C	0.341907	1112.06	0.341907	0.280979	1.21684	0.223665	0.394375
YGP1	YNL160W	0.341817	6341.3	0.341817	0.343483	0.995152	0.319662	0.491921
GGA2	YHR108W	0.341576	2963.6	0.341576	0.153044	2.23189	0.0256223	0.11142
PPH21	YDL134C	0.341428	5209.57	0.341428	0.199946	1.7076	0.08771	0.220713
Unknown	YIL024C	0.341021	400.695	0.341021	0.320802	1.06303	0.28777	0.458666
PIM1	YBL022C	0.341009	4300.67	0.341009	0.208827	1.63297	0.102475	0.241805
BRE5	YNR051C	0.340553	3852.29	0.340553	0.19365	1.7586	0.0786457	0.207534
COA2	YPL189C-A	0.339877	110.531	0.339877	0.477129	0.712338	0.476256	0.62783
RPN6	YDL097C	0.339744	3500.01	0.339744	0.177895	1.9098	0.0561596	0.172225
Unknown	YOR024W	0.339658	1.81879	0.339658	1.97719	0.171788	0.863604	#N/A
NUT2	YPR168W	0.338566	583.713	0.338566	0.241131	1.40407	0.160297	0.317881
SSK1	YLR006C	0.338285	606.13	0.338285	0.259498	1.30362	0.192364	0.358405
CRP1	YHR146W	0.338062	2393.87	0.338062	0.224164	1.5081	0.131529	0.282482
RPN11	YFR004W	0.33756	2843.63	0.33756	0.136552	2.47202	0.0134353	0.0791939
MMF1	YIL051C	0.336837	8690.31	0.336837	0.320577	1.05072	0.293386	0.465138
BSD2	YBR290W	0.336418	2135.26	0.336418	0.224127	1.50101	0.133352	0.28527
CRZ1	YNL027W	0.336148	914.887	0.336148	0.135007	2.48985	0.0127796	0.0766696
UPC2	YDR213W	0.335904	950.3	0.335904	0.244118	1.37599	0.168824	0.328778
RAD51	YER095W	0.335472	11075.5	0.335472	0.191035	1.75607	0.0790762	0.208211
SRO7	YPR032W	0.335389	1436.82	0.335389	0.170507	1.96701	0.0491823	0.160061
COX18	YGR062C	0.335171	534.961	0.335171	0.204539	1.63866	0.101283	0.240512
LAS21	YJL062W	0.334857	1184.86	0.334857	0.179113	1.86953	0.0615497	0.181375
Unknown	YJR111C	0.334757	1171.02	0.334757	0.328749	1.01827	0.308547	0.481511
SNT1	YCR033W	0.33445	1789.93	0.33445	0.174098	1.92104	0.0547264	0.169378
NUP42	YDR192C	0.334358	570.574	0.334358	0.270176	1.23756	0.215881	0.385745
SPA2	YLL021W	0.333803	5827.11	0.333803	0.211959	1.57484	0.115292	0.260337
SKG6	YHR149C	0.33313	1633.07	0.33313	0.23475	1.41909	0.155874	0.312742
PUS1	YPL212C	0.332952	4731.65	0.332952	0.236737	1.40642	0.159598	0.317128
MGS1	YNL218W	0.332925	1497.58	0.332925	0.159486	2.08749	0.0368439	0.138327
EMI5	YOL071W	0.332313	773.018	0.332313	0.296442	1.121	0.262286	0.432044
Unknown	YGR122W	0.332183	154.098	0.332183	0.256717	1.29396	0.195678	0.36277
KIN4	YOR233W	0.331379	1334.78	0.331379	0.208617	1.58845	0.112184	0.255145
SKN1	YGR143W	0.331314	1512.65	0.331314	0.169263	1.9574	0.0503009	0.1619
Unknown	YPR148C	0.330711	2878.72	0.330711	0.155436	2.12763	0.0333677	0.130182
Unknown	YKL023W	0.330564	2179.7	0.330564	0.294792	1.12134	0.262141	0.431988
MEP3	YPR138C	0.330443	4748.17	0.330443	0.182306	1.81257	0.0698981	0.194046
RIB5	YBR256C	0.330399	4677.35	0.330399	0.313968	1.05233	0.292647	0.464211
EDC1	YGL222C	0.3295	249.813	0.3295	0.24395	1.35069	0.176795	0.339886
REC114	YMR133W	0.328639	125.335	0.328639	0.356064	0.922977	0.356019	0.525673
GRX4	YER174C	0.328425	280.253	0.328425	0.229879	1.42869	0.153093	0.30978
WSS1	YHR134W	0.328286	904.913	0.328286	0.181766	1.8061	0.0709034	0.195709
Unknown	YHR095W	0.328117	15.8266	0.328117	0.593172	0.553156	0.580157	0.718103
REC107	YJR021C	0.327015	3706.1	0.327015	0.381777	0.856561	0.391687	0.560089
RCR2	YDR003W	0.326734	654.431	0.326734	0.301853	1.08243	0.279062	0.449826
MRM1	YOR201C	0.325784	2012.53	0.325784	0.193003	1.68797	0.0914162	0.226438
GSF2	YML048W	0.325622	4162.96	0.325622	0.138278	2.35483	0.0185311	0.0941839
TAL1	YLR354C	0.325465	11638.4	0.325465	0.262264	1.24098	0.214613	0.384515
MRL1	YPR079W	0.325112	2760.56	0.325112	0.223302	1.45593	0.145412	0.301153
CTR2	YHR175W	0.324737	1737.27	0.324737	0.156818	2.0708	0.0383777	0.140726
MTC4	YBR255W	0.324723	1255.39	0.324723	0.19698	1.64851	0.0992474	0.237566
PEF1	YGR058W	0.324208	781.096	0.324208	0.188856	1.71669	0.0860359	0.218731
Unknown	YIL152W	0.3242	671.906	0.3242	0.274323	1.18182	0.237277	0.406278
FMP43	YGR243W	0.324124	162.818	0.324124	0.586172	0.552951	0.580297	0.718103
ZPR1	YGR211W	0.323645	2909.34	0.323645	0.336991	0.960398	0.336855	0.508558
PBI2	YNL015W	0.323593	884.845	0.323593	0.282837	1.1441	0.252584	0.421938
ACK1	YDL203C	0.323481	355.658	0.323481	0.186322	1.73614	0.0825395	0.21329
GPM2	YDL021W	0.322699	695.052	0.322699	0.494673	0.652348	0.514177	0.660342
THO1	YER063W	0.32269	4062.35	0.32269	0.246222	1.31057	0.190005	0.356006
RSM19	YNR037C	0.322647	3656.83	0.322647	0.301551	1.06996	0.284639	0.456162
RPL27B	YDR471W	0.322644	14308.3	0.322644	0.293669	1.09867	0.271914	0.442721
BUR6	YER159C	0.322574	2562.61	0.322574	0.231775	1.39176	0.163996	0.32286
PAB1	YER165W	0.322548	18462.2	0.322548	0.200701	1.6071	0.108032	0.2495
COP1	YDL145C	0.322328	5461.76	0.322328	0.189375	1.70207	0.0887428	0.222303
POX1	YGL205W	0.321953	182.485	0.321953	0.407932	0.789233	0.429976	0.593767
SLT2	YHR030C	0.321928	1350.02	0.321928	0.180851	1.78007	0.0750646	0.202739
Unknown	YDR352W	0.321784	1196.84	0.321784	0.26671	1.20649	0.227627	0.397095
THI73	YLR004C	0.321651	4569.08	0.321651	0.409906	0.784695	0.432632	0.595657
FRE1	YLR214W	0.321361	806.692	0.321361	0.373008	0.861541	0.38894	0.557348
ISN1	YOR155C	0.321086	2359.84	0.321086	0.205687	1.56104	0.118514	0.265104
DUR3	YHL016C	0.320955	275.671	0.320955	0.232925	1.37793	0.168224	0.328158
Unknown	YER134C	0.320805	539.659	0.320805	0.163485	1.96229	0.0497285	0.160789
COX13	YGL191W	0.320051	1597.81	0.320051	0.344198	0.929845	0.352451	0.522376
Unknown	YJL152W	0.319913	5175.62	0.319913	0.269301	1.18794	0.234856	0.403837
HAP5	YOR358W	0.319166	2821.91	0.319166	0.281587	1.13345	0.257024	0.426376
ZRT1	YGL255W	0.318839	2419.31	0.318839	0.454774	0.701092	0.483246	0.633504
VPS75	YNL246W	0.318672	5105.97	0.318672	0.202587	1.57302	0.115715	0.260893
RPH1	YER169W	0.318083	812.679	0.318083	0.291081	1.09276	0.274498	0.445413
YVC1	YOR087W	0.31776	493.962	0.31776	0.197173	1.61158	0.107053	0.248499
IPT1	YDR072C	0.317591	1399.75	0.317591	0.164288	1.93314	0.0532192	0.166279
OPT1	YJL212C	0.317535	11609.4	0.317535	0.374032	0.848952	0.395908	0.56383
RML2	YEL050C	0.317364	3209.62	0.317364	0.181418	1.74935	0.080231	0.209681
CWC22	YGR278W	0.317322	1748.45	0.317322	0.193556	1.63943	0.101123	0.240323
Unknown	YPL251W	0.317015	649.309	0.317015	0.292835	1.08257	0.278997	0.449826
VPS53	YJL029C	0.31685	741.468	0.31685	0.182676	1.7345	0.0828299	0.213578
PIN4	YBL051C	0.315426	1158.15	0.315426	0.262605	1.20114	0.229695	0.398861
GLC8	YMR311C	0.315229	7336.1	0.315229	0.191409	1.64689	0.0995814	0.238079
IRS4	YKR019C	0.313898	1014.69	0.313898	0.194788	1.61148	0.107075	0.248499
Unknown	YGL193C	0.313852	7.51456	0.313852	0.892517	0.351649	0.725102	0.830939
SEC4	YFL005W	0.313638	3155.91	0.313638	0.192022	1.63335	0.102396	0.241715
DCC1	YCL016C	0.313537	861.344	0.313537	0.22706	1.38085	0.167324	0.327363
Unknown	YIL166C	0.313494	1171.4	0.313494	0.618669	0.506723	0.612349	0.74542
PRE3	YJL001W	0.313308	2296.64	0.313308	0.187632	1.6698	0.0949593	0.231342
PAU17	YLL025W	0.313271	431.387	0.313271	0.477409	0.65619	0.511702	0.658438
ERV46	YAL042W	0.313194	21260.5	0.313194	0.20975	1.49318	0.135391	0.287675
Unknown	YOL073C	0.312987	2485.77	0.312987	0.304454	1.02803	0.303937	0.477321
RHB1	YCR027C	0.312833	377.202	0.312833	0.225748	1.38576	0.165819	0.325378
AMA1	YGR225W	0.31257	80.2085	0.31257	0.430368	0.726285	0.467664	0.621801
MIP1	YOR330C	0.311499	1126.18	0.311499	0.182612	1.7058	0.0880449	0.221111
TOS6	YNL300W	0.311463	7570.34	0.311463	0.346636	0.89853	0.368903	0.538445
FUS1	YCL027W	0.31143	185.001	0.31143	0.410685	0.758319	0.44826	0.607703
RFU1	YLR073C	0.311347	611.997	0.311347	0.475162	0.655244	0.512311	0.658721
DMC1	YER179W	0.311041	53.0833	0.311041	0.407418	0.763445	0.445198	0.604899
EOS1	YNL080C	0.310916	1661.64	0.310916	0.236411	1.31515	0.18846	0.354334
PAD1	YDR538W	0.310395	324.78	0.310395	0.408873	0.759147	0.447764	0.607281
STP3	YLR375W	0.309822	6490.74	0.309822	0.248951	1.24451	0.213311	0.383101
YTA12	YMR089C	0.309609	3198.28	0.309609	0.177321	1.74604	0.0808043	0.210506
Unknown	YHL005C	0.309444	5.94959	0.309444	1.20102	0.257651	0.796676	0.878939
LYS9	YNR050C	0.309081	19919.3	0.309081	0.203371	1.51979	0.128564	0.278314
Unknown	YOL036W	0.30906	790.215	0.30906	0.248462	1.24389	0.213539	0.383395
TOP3	YLR234W	0.309054	984.05	0.309054	0.306443	1.00852	0.313204	0.486745
Unknown	YGR021W	0.308372	3792.43	0.308372	0.236092	1.30615	0.1915	0.357798
TPO4	YOR273C	0.308109	5135.5	0.308109	0.31467	0.979147	0.327507	0.498856
DOT6	YER088C	0.307641	8320.63	0.307641	0.177408	1.73409	0.0829029	0.213582
SPT20	YOL148C	0.30754	769.445	0.30754	0.213394	1.44118	0.149533	0.30572
RVS167	YDR388W	0.307222	21839	0.307222	0.257296	1.19404	0.232462	0.401104
Unknown	YPL229W	0.307102	306.305	0.307102	0.204867	1.49903	0.133866	0.285961
Unknown	YMR114C	0.307088	1013.12	0.307088	0.311497	0.985846	0.324209	0.49687
GAL4	YPL248C	0.30693	181.402	0.30693	0.268199	1.14441	0.252454	0.421938
LRO1	YNR008W	0.306358	3486.86	0.306358	0.135996	2.2527	0.0242781	0.10886
DNF2	YDR093W	0.306324	4805.8	0.306324	0.171712	1.78394	0.0744334	0.201581
Unknown	YOR356W	0.306	1297.71	0.306	0.375983	0.813868	0.415721	0.581775
Unknown	YDR391C	0.305917	519.258	0.305917	0.235396	1.29958	0.193744	0.360315
SUM1	YDR310C	0.305904	4338.22	0.305904	0.191591	1.59666	0.110343	0.252495
APS1	YLR170C	0.305761	506.755	0.305761	0.250126	1.22243	0.221546	0.392118
MLH2	YLR035C	0.30511	503.981	0.30511	0.196241	1.55477	0.120002	0.267469
Unknown	YDR348C	0.304077	3802.8	0.304077	0.182744	1.66395	0.0961217	0.232908
SAP155	YFR040W	0.30268	722.542	0.30268	0.208965	1.44847	0.147485	0.303013
YRB2	YIL063C	0.302498	2698.85	0.302498	0.179448	1.68571	0.0918507	0.226856
ARF2	YDL137W	0.302388	4507.64	0.302388	0.157918	1.91485	0.055512	0.170764
PUT2	YHR037W	0.302384	5942.96	0.302384	0.251914	1.20034	0.230006	0.398861
TUB4	YLR212C	0.301687	2184.26	0.301687	0.195307	1.54468	0.122423	0.270061
UGP1	YKL035W	0.301524	3531.66	0.301524	0.328821	0.916985	0.359151	0.528663
OST3	YOR085W	0.300983	1313.86	0.300983	0.146243	2.0581	0.0395803	0.142685
PDS1	YDR113C	0.299864	1400.83	0.299864	0.253559	1.18262	0.23696	0.406278
TAF11	YML015C	0.299812	918.208	0.299812	0.311954	0.961079	0.336512	0.50817
SEC11	YIR022W	0.299547	1739.99	0.299547	0.193784	1.54578	0.122159	0.269734
VPS64	YDR200C	0.298937	417.418	0.298937	0.280779	1.06467	0.287026	0.458091
IQG1	YPL242C	0.298463	518.462	0.298463	0.213407	1.39856	0.161944	0.320298
KTR3	YBR205W	0.298082	1365.27	0.298082	0.182461	1.63368	0.102326	0.241645
FPK1	YNR047W	0.298009	722.971	0.298009	0.166352	1.79144	0.0732233	0.199478
OXP1	YKL215C	0.297622	1458.31	0.297622	0.203987	1.45902	0.144559	0.300114
Unknown	YBL053W	0.297093	508.938	0.297093	0.231741	1.28201	0.19984	0.368314
Unknown	YMR027W	0.29709	3719.67	0.29709	0.165075	1.79973	0.0719036	0.197107
IDH2	YOR136W	0.296578	1256.82	0.296578	0.360735	0.822149	0.410992	0.577592
BNA4	YBL098W	0.29592	905.847	0.29592	0.300525	0.984677	0.324783	0.497368
NDE1	YMR145C	0.295875	255.037	0.295875	0.606998	0.487439	0.625947	0.755968
CSL4	YNL232W	0.295869	3366.25	0.295869	0.264116	1.12023	0.262618	0.432295
AFT1	YGL071W	0.295575	1001.93	0.295575	0.172176	1.7167	0.0860342	0.218731
FPR2	YDR519W	0.295563	1602.57	0.295563	0.236778	1.24827	0.211931	0.381245
Unknown	YJL127W-A	0.295501	26.271	0.295501	0.620533	0.476205	0.633929	0.761606
Unknown	YFR020W	0.295397	1341.76	0.295397	0.195981	1.50728	0.13174	0.282631
PUF2	YPR042C	0.294672	297.511	0.294672	0.227383	1.29592	0.195001	0.361851
Unknown	YHR097C	0.294459	1318.94	0.294459	0.316749	0.929631	0.352562	0.522376
Unknown	YGR266W	0.29423	579.351	0.29423	0.334438	0.879772	0.378983	0.548602
YIH1	YCR059C	0.294158	11321.1	0.294158	0.208821	1.40866	0.158937	0.316262
SNF6	YHL025W	0.294155	6179.72	0.294155	0.180843	1.62658	0.103826	0.243785
UTP5	YDR398W	0.293886	7564.25	0.293886	0.357912	0.821114	0.411581	0.578148
ADK2	YER170W	0.29388	444.771	0.29388	0.260146	1.12967	0.258614	0.4283
SCS3	YGL126W	0.293838	16774.8	0.293838	0.269672	1.08961	0.275883	0.446693
CYM1	YDR430C	0.293648	1289.73	0.293648	0.179497	1.63595	0.10185	0.241283
TYE7	YOR344C	0.293623	655.747	0.293623	0.234107	1.25422	0.209761	0.378844
GAL11	YOL051W	0.293384	2453.17	0.293384	0.182048	1.61157	0.107056	0.248499
Unknown	YNL165W	0.293331	704.466	0.293331	0.272575	1.07615	0.281861	0.452765
Unknown	YOR365C	0.292853	41.745	0.292853	0.389718	0.751448	0.452383	0.61036
PTH2	YBL057C	0.292751	2152.5	0.292751	0.20783	1.40861	0.158951	0.316262
NAG1	YGR031C-A	0.292681	33.3627	0.292681	2.12856	0.137502	0.890634	0.935886
MCK1	YNL307C	0.29267	1590.1	0.29267	0.200642	1.45867	0.144656	0.300212
APC1	YNL172W	0.292596	430.147	0.292596	0.176336	1.65931	0.097053	0.234473
Unknown	YMR166C	0.29256	1105.45	0.29256	0.270125	1.08306	0.278784	0.449741
SIN3	YOL004W	0.292351	3016.34	0.292351	0.195472	1.49562	0.134753	0.287136
RBL2	YOR265W	0.292155	818.08	0.292155	0.205117	1.42433	0.15435	0.311567
CIT1	YNR001C	0.291788	1783.04	0.291788	0.406525	0.717763	0.472903	0.625895
SCH9	YHR205W	0.290384	1922.54	0.290384	0.230601	1.25925	0.20794	0.376517
GTS1	YGL181W	0.290325	4697.74	0.290325	0.290148	1.00061	0.317016	0.489866
ARC35	YNR035C	0.290059	3515.32	0.290059	0.165226	1.75553	0.0791683	0.208282
PHO8	YDR481C	0.289787	4836.46	0.289787	0.295542	0.980528	0.326826	0.498485
Unknown	YPR098C	0.289753	1003.03	0.289753	0.240258	1.20601	0.227815	0.397095
REV1	YOR346W	0.289708	124.529	0.289708	0.235907	1.22806	0.219425	0.390175
RPL37A	YLR185W	0.289585	11813.7	0.289585	0.369079	0.784616	0.432679	0.595657
VPS17	YOR132W	0.288818	1769.89	0.288818	0.20509	1.40825	0.159058	0.316369
CAF120	YNL278W	0.288612	2865.45	0.288612	0.326149	0.88491	0.376205	0.546038
SGS1	YMR190C	0.288259	440.553	0.288259	0.251212	1.14747	0.251187	0.420191
HRT1	YOL133W	0.288168	1281.9	0.288168	0.162625	1.77198	0.0763977	0.205015
Unknown	YKL111C	0.28798	365.191	0.28798	0.24467	1.17701	0.23919	0.408351
Unknown	YNL033W	0.286585	257.669	0.286585	0.298587	0.959801	0.337155	0.508883
ERI1	YPL096C-A	0.286529	148.891	0.286529	0.307565	0.931605	0.35154	0.522286
Unknown	YER034W	0.286511	2037.43	0.286511	0.269871	1.06166	0.288389	0.459287
YPT53	YNL093W	0.286332	67.3761	0.286332	0.551701	0.519	0.603761	0.739029
EMI1	YDR512C	0.285492	998.588	0.285492	0.220607	1.29412	0.195623	0.36277
SPR6	YER115C	0.285435	1728	0.285435	0.284341	1.00385	0.315452	0.488316
ROX3	YBL093C	0.285105	3063.98	0.285105	0.327222	0.871288	0.383597	0.553405
VPS36	YLR417W	0.284973	566.132	0.284973	0.23027	1.23756	0.21588	0.385745
Unknown	YNL058C	0.284972	441.59	0.284972	0.240577	1.18454	0.236201	0.405333
Unknown	YAL042C-A	0.28439	2146.44	0.28439	0.270055	1.05308	0.292304	0.463791
Unknown	YHR113W	0.284242	4717.54	0.284242	0.390536	0.727826	0.46672	0.621589
SRB2	YHR041C	0.284139	6751.34	0.284139	0.223504	1.2713	0.203623	0.372644
CSG2	YBR036C	0.283763	3555.08	0.283763	0.156447	1.8138	0.0697083	0.19397
SCW10	YMR305C	0.28333	7724.82	0.28333	0.274777	1.03113	0.302482	0.475773
PEX10	YDR265W	0.282748	465.388	0.282748	0.202261	1.39794	0.162132	0.320564
VMR1	YHL035C	0.282425	893.333	0.282425	0.214722	1.3153	0.188408	0.354334
RPP2B	YDR382W	0.282112	43223.9	0.282112	0.251472	1.12184	0.261931	0.431852
PHO4	YFR034C	0.282066	7917.03	0.282066	0.152948	1.8442	0.0651544	0.186776
Unknown	YMR247W-A	0.281878	2.9399	0.281878	1.49785	0.188189	0.850729	#N/A
CDC3	YLR314C	0.281456	3596.7	0.281456	0.188246	1.49515	0.134876	0.287161
IES4	YOR189W	0.281062	870.647	0.281062	0.234116	1.20052	0.229936	0.398861
Unknown	YHR112C	0.280959	14907	0.280959	0.391086	0.718408	0.472506	0.625646
ACN9	YDR511W	0.280216	672.424	0.280216	0.358273	0.782128	0.434139	0.596459
Unknown	YOR052C	0.279552	1295.75	0.279552	0.22154	1.26186	0.207	0.37589
OCA5	YHL029C	0.279318	805.125	0.279318	0.26163	1.06761	0.285698	0.456831
GPB1	YOR371C	0.279079	681.906	0.279079	0.175475	1.59042	0.11174	0.254428
STL1	YDR536W	0.278924	117.036	0.278924	0.282325	0.987954	0.323175	0.49605
Unknown	YMR226C	0.278849	9452.88	0.278849	0.210843	1.32254	0.185988	0.351645
SPT8	YLR055C	0.278578	7348.25	0.278578	0.134522	2.07087	0.0383713	0.140726
RET2	YFR051C	0.278445	7839.22	0.278445	0.172645	1.61282	0.106784	0.248499
CHD1	YER164W	0.278314	2682.76	0.278314	0.209318	1.32962	0.183643	0.348787
PYC1	YGL062W	0.277996	12197.5	0.277996	0.232148	1.1975	0.231113	0.400011
SCM3	YDL139C	0.277987	721.523	0.277987	0.288091	0.964929	0.33458	0.505891
INO80	YGL150C	0.277602	1995.35	0.277602	0.159179	1.74397	0.0811646	0.211106
Unknown	YEL073C	0.27747	494.769	0.27747	0.511269	0.542708	0.587331	0.724109
ERG3	YLR056W	0.277037	46984.9	0.277037	0.257596	1.07547	0.282165	0.453117
ENT1	YDL161W	0.276915	1887.61	0.276915	0.206495	1.34102	0.179913	0.34345
DCP2	YNL118C	0.276093	941.223	0.276093	0.165564	1.66759	0.095397	0.23199
CPR4	YCR069W	0.27574	3763.22	0.27574	0.194395	1.41845	0.156058	0.312914
PEX22	YAL055W	0.275731	548.366	0.275731	0.210488	1.30996	0.190209	0.356006
Unknown	YKL050C	0.275453	389.594	0.275453	0.225128	1.22354	0.221125	0.391837
UBC13	YDR092W	0.275086	2039.88	0.275086	0.189421	1.45225	0.146432	0.302696
PAM1	YDR251W	0.274741	796.355	0.274741	0.22609	1.21519	0.224295	0.39454
ARO8	YGL202W	0.27414	10718.9	0.27414	0.154749	1.77151	0.0764767	0.205015
PTC3	YBL056W	0.274114	3551.9	0.274114	0.153469	1.78612	0.0740799	0.20096
NUP49	YGL172W	0.273512	3192.77	0.273512	0.232538	1.17621	0.239513	0.408786
Unknown	YMR272W-B	0.272814	0.379828	0.272814	3.15346	0.0865127	0.931059	#N/A
Unknown	YCR087C-A	0.272112	5212.43	0.272112	0.335557	0.810926	0.417408	0.583076
TIP1	YBR067C	0.271802	9988.4	0.271802	0.30741	0.884169	0.376605	0.546352
COX9	YDL067C	0.271754	6423.28	0.271754	0.313678	0.866349	0.386299	0.555694
MYO1	YHR023W	0.27115	647.397	0.27115	0.219056	1.23781	0.215785	0.385745
MET28	YIR017C	0.270838	9041.8	0.270838	1.1018	0.245815	0.805826	0.885046
SBP1	YHL034C	0.270076	14579.1	0.270076	0.246641	1.09501	0.27351	0.444352
CEM1	YER061C	0.27005	1608.16	0.27005	0.253873	1.06372	0.287456	0.458533
RMI1	YPL024W	0.269219	219.621	0.269219	0.183173	1.46975	0.141629	0.295358
ERT1	YBR239C	0.269118	1030.81	0.269118	0.262783	1.02411	0.305785	0.478574
LEO1	YOR123C	0.269014	5090.53	0.269014	0.15685	1.71511	0.0863253	0.21883
OAR1	YKL055C	0.268702	40.4713	0.268702	0.471274	0.57016	0.568569	0.708134
CAB4	YGR277C	0.268443	2949.33	0.268443	0.267029	1.0053	0.314755	0.487757
SNL1	YIL016W	0.267714	1338.92	0.267714	0.181579	1.47437	0.140383	0.293792
PSR2	YLR019W	0.267539	3595.99	0.267539	0.213759	1.25159	0.210719	0.380039
MSB2	YGR014W	0.266696	2522.89	0.266696	0.222576	1.19822	0.230831	0.399906
EMP46	YLR080W	0.26665	605.306	0.26665	0.458677	0.581346	0.561007	0.7012
DMA1	YHR115C	0.266366	1711.25	0.266366	0.226611	1.17543	0.239822	0.40908
Unknown	YAL016C-A	0.266181	344.228	0.266181	0.267094	0.996581	0.318968	0.49168
Unknown	YNL217W	0.266083	3587.59	0.266083	0.210215	1.26576	0.205597	0.374994
WHI4	YDL224C	0.265813	963.74	0.265813	0.216435	1.22814	0.219393	0.390175
TIF5	YPR041W	0.265274	9512.94	0.265274	0.278777	0.95156	0.34132	0.512194
MGR1	YCL044C	0.264681	1178.14	0.264681	0.182646	1.44915	0.147296	0.30301
Unknown	YER010C	0.263922	1895.76	0.263922	0.163981	1.60947	0.107514	0.248843
MSN4	YKL062W	0.263438	882.771	0.263438	0.290387	0.907197	0.364303	0.533555
Unknown	YOR342C	0.263386	742.173	0.263386	0.357209	0.737344	0.460913	0.616994
CAJ1	YER048C	0.26338	3055.05	0.26338	0.159015	1.65632	0.0976578	0.235553
Unknown	YNR064C	0.263239	160.184	0.263239	0.335869	0.783755	0.433184	0.595866
CDC5	YMR001C	0.26252	541.785	0.26252	0.224414	1.16981	0.242079	0.411267
NUP116	YMR047C	0.262005	3697.95	0.262005	0.1782	1.47029	0.141484	0.295269
GTB1	YDR221W	0.261918	825.231	0.261918	0.130348	2.00937	0.0444978	0.151719
NFS1	YCL017C	0.26163	6685.05	0.26163	0.197727	1.32319	0.185771	0.35149
ARE1	YCR048W	0.261498	14295.4	0.261498	0.220532	1.18576	0.235719	0.404737
RPS24A	YER074W	0.260886	25170.3	0.260886	0.326704	0.798541	0.424556	0.589744
QCR2	YPR191W	0.26046	4974.57	0.26046	0.226182	1.15155	0.249506	0.418413
PET9	YBL030C	0.259945	5238.61	0.259945	0.281599	0.923103	0.355953	0.525673
SHE1	YBL031W	0.258835	249.563	0.258835	0.264001	0.98043	0.326874	0.498485
Unknown	YCR081C-A	0.258364	4.17117	0.258364	1.67139	0.15458	0.877152	#N/A
Unknown	YBR138C	0.257905	118.677	0.257905	0.389863	0.661527	0.508274	0.655994
Unknown	YDL221W	0.257181	1020.16	0.257181	0.328208	0.783594	0.433278	0.595866
COA1	YIL157C	0.256896	1672.39	0.256896	0.190796	1.34644	0.178161	0.34167
GIS1	YDR096W	0.256875	511.768	0.256875	0.201916	1.27219	0.203307	0.372293
OYE2	YHR179W	0.256658	29639.8	0.256658	0.257781	0.995643	0.319424	0.49168
SPT10	YJL127C	0.256599	617	0.256599	0.166719	1.53911	0.123777	0.271591
Unknown	YMR316C-B	0.256497	113.875	0.256497	0.423311	0.605931	0.544561	0.686385
TUM1	YOR251C	0.256203	2599.09	0.256203	0.186328	1.37501	0.169129	0.329064
SNU71	YGR013W	0.255734	3617.89	0.255734	0.282765	0.904404	0.365781	0.535196
CBK1	YNL161W	0.255517	1412.26	0.255517	0.166166	1.53772	0.124117	0.272037
HAT2	YEL056W	0.255367	813.626	0.255367	0.212434	1.2021	0.229326	0.398653
Unknown	YHL046W-A	0.255225	208.114	0.255225	0.612932	0.416401	0.677117	0.793554
CAB3	YKL088W	0.254795	3981.06	0.254795	0.113679	2.24135	0.0250035	0.110674
STP2	YHR006W	0.254696	1516.14	0.254696	0.16527	1.54109	0.123296	0.271059
Unknown	YMR118C	0.254616	204.747	0.254616	0.236262	1.07769	0.281174	0.452317
Unknown	YMR090W	0.254597	7462.88	0.254597	0.295741	0.860876	0.389306	0.557738
MRPL13	YKR006C	0.254415	1210.68	0.254415	0.179844	1.41464	0.157173	0.31461
GCV1	YDR019C	0.254364	2461.42	0.254364	0.417851	0.608742	0.542695	0.684467
MSN2	YMR037C	0.254157	1568.15	0.254157	0.178799	1.42147	0.15518	0.312395
STB3	YDR169C	0.253712	1308.04	0.253712	0.182466	1.39046	0.164389	0.323423
RHO5	YNL180C	0.253248	1982.13	0.253248	0.183521	1.37995	0.167603	0.327672
SUL2	YLR092W	0.253191	14966.7	0.253191	0.658398	0.384556	#N/A	#N/A
BRL1	YHR036W	0.252804	704.313	0.252804	0.202961	1.24558	0.212919	0.382627
Unknown	YLL053C	0.252782	300.34	0.252782	0.179906	1.40508	0.159996	0.317496
FIN1	YDR130C	0.252542	642.975	0.252542	0.164621	1.53409	0.125008	0.273361
ERV1	YGR029W	0.252481	3010.63	0.252481	0.246409	1.02464	0.305533	0.478306
LRG1	YDL240W	0.251358	118.94	0.251358	0.299759	0.838534	0.401731	0.569196
RCR1	YBR005W	0.251244	1071.08	0.251244	0.276282	0.909375	0.363152	0.532653
MRPL10	YNL284C	0.250966	1951.21	0.250966	0.239194	1.04922	0.294077	0.465739
LYS2	YBR115C	0.250814	14796.9	0.250814	0.140109	1.79013	0.0734326	0.199866
SEC9	YGR009C	0.250804	2426.92	0.250804	0.167412	1.49812	0.134101	0.286259
RPL1A	YPL220W	0.250724	7506.39	0.250724	0.431604	0.580913	0.561299	0.701376
HEM1	YDR232W	0.250404	11752.1	0.250404	0.230173	1.08789	0.276642	0.447493
KIP1	YBL063W	0.250024	236.714	0.250024	0.255454	0.978743	0.327707	0.498906
Unknown	YPL014W	0.249632	1673.97	0.249632	0.234945	1.06251	0.288002	0.458793
ELF1	YKL160W	0.249114	2579.03	0.249114	0.22029	1.13085	0.258119	0.427599
Unknown	YLR278C	0.248992	1228.01	0.248992	0.208801	1.19248	0.233072	0.401693
DGR2	YKL121W	0.24872	449.889	0.24872	0.200561	1.24013	0.214929	0.38462
Unknown	YDR186C	0.248634	2777.85	0.248634	0.235487	1.05583	0.291047	0.462158
Unknown	YLL059C	0.248455	77.7681	0.248455	0.533031	0.466117	0.641131	0.765949
VPS29	YHR012W	0.248434	2730.54	0.248434	0.175	1.41962	0.155718	0.312639
CEF1	YMR213W	0.246953	1078.33	0.246953	0.252621	0.977567	0.328289	0.499325
Unknown	YNL150W	0.24609	1284.18	0.24609	0.202635	1.21445	0.224575	0.394763
SLP1	YOR154W	0.245293	1038.45	0.245293	0.270047	0.908332	0.363703	0.532807
RPL35B	YDL136W	0.245009	12868.8	0.245009	0.354033	0.69205	0.488906	0.638416
LCL1	YPL056C	0.245008	594.384	0.245008	0.27032	0.906365	0.364743	0.534068
QDR3	YBR043C	0.244839	1548.75	0.244839	0.218204	1.12207	0.261833	0.431837
SEC7	YDR170C	0.244566	1749.62	0.244566	0.181809	1.34518	0.178566	0.34219
Unknown	YMR105W-A	0.244141	9.12384	0.244141	0.703654	0.346962	0.72862	0.833052
ADE1	YAR015W	0.244107	10078.7	0.244107	0.284961	0.856632	0.391648	0.560089
SNA4	YDL123W	0.244061	1444.57	0.244061	0.360135	0.677693	0.497966	0.646469
SIR3	YLR442C	0.244047	547.581	0.244047	0.200992	1.21421	0.224667	0.394763
Unknown	YLR126C	0.244031	905.896	0.244031	0.248513	0.981965	0.326117	0.498247
Unknown	YBL029W	0.243981	319.073	0.243981	0.288975	0.844299	0.398502	0.566588
Unknown	YLR041W	0.243176	9.82614	0.243176	0.716268	0.339504	0.73423	0.836609
Unknown	YMR158C-A	0.243156	23.3265	0.243156	0.542401	0.448295	0.65394	0.77567
ZTA1	YBR046C	0.242812	1556.94	0.242812	0.302194	0.803497	0.421687	0.587101
BLM10	YFL007W	0.242772	2620.59	0.242772	0.171155	1.41843	0.156065	0.312914
BMH2	YDR099W	0.242469	2906.73	0.242469	0.182496	1.32862	0.183972	0.349191
CSR2	YPR030W	0.242073	217.313	0.242073	0.280524	0.862932	0.388175	0.557072
INP2	YMR163C	0.242055	226.858	0.242055	0.225911	1.07146	0.283961	0.455267
DCW1	YKL046C	0.241051	6293.02	0.241051	0.168725	1.42866	0.153102	0.30978
SCD5	YOR329C	0.240927	1219.34	0.240927	0.18605	1.29496	0.195335	0.362358
REI1	YBR267W	0.240643	6886.02	0.240643	0.343597	0.700364	0.4837	0.633729
Unknown	YER091C-A	0.239977	1.50286	0.239977	2.16151	0.111023	0.911598	#N/A
AMD1	YML035C	0.239948	995.279	0.239948	0.228638	1.04946	0.293965	0.465685
SEC39	YLR440C	0.239935	1516.08	0.239935	0.18072	1.32766	0.184291	0.349685
HMT1	YBR034C	0.239513	2241.06	0.239513	0.407016	0.58846	0.556223	0.696532
COS111	YBR203W	0.239308	1064.27	0.239308	0.262183	0.912753	0.361372	0.530824
STE13	YOR219C	0.238392	579.608	0.238392	0.206606	1.15385	0.248564	0.417307
FAR1	YJL157C	0.237323	249.056	0.237323	0.301482	0.787187	0.431173	0.594765
ATG32	YIL146C	0.237086	369.298	0.237086	0.298242	0.794947	0.426645	0.591111
Unknown	YKR005C	0.236842	68.2355	0.236842	0.315552	0.750564	0.452915	0.610939
NRT1	YOR071C	0.236807	906.618	0.236807	0.218027	1.08614	0.277419	0.448445
HHF2	YNL030W	0.236609	13401.6	0.236609	0.216325	1.09377	0.274056	0.444996
SSM4	YIL030C	0.236455	1059.62	0.236455	0.254078	0.930638	0.352041	0.522376
FMP33	YJL161W	0.235844	59.9008	0.235844	0.413995	0.569678	0.568896	0.708394
Unknown	YBR219C	0.23582	6.52576	0.23582	3.60866	0.0653483	#N/A	#N/A
KEX2	YNL238W	0.235599	1874.03	0.235599	0.190401	1.23738	0.215946	0.385747
FRS1	YLR060W	0.235586	6251.06	0.235586	0.204975	1.14934	0.250415	0.41937
YAR1	YPL239W	0.235535	2261.25	0.235535	0.299182	0.787263	0.431128	0.594765
CCT5	YJR064W	0.235526	5066	0.235526	0.158115	1.48959	0.136332	0.288803
RRN7	YJL025W	0.235099	716.186	0.235099	0.370419	0.634683	0.525635	0.670126
PRP46	YPL151C	0.234112	1737.67	0.234112	0.208598	1.12231	0.261729	0.431784
MGA1	YGR249W	0.233551	188.972	0.233551	0.284985	0.819519	0.412491	0.578746
IPP1	YBR011C	0.23311	39958	0.23311	0.233467	0.998469	0.318052	0.490833
TPK2	YPL203W	0.233021	935.653	0.233021	0.280175	0.831696	0.40558	0.573218
SKN7	YHR206W	0.232706	708.948	0.232706	0.24351	0.955629	0.33926	0.511027
PHO12	YHR215W	0.232592	1813.67	0.232592	0.23718	0.980658	0.326762	0.498485
SKG3	YLR187W	0.232313	471.685	0.232313	0.21017	1.10536	0.269005	0.439296
TIP41	YPR040W	0.231742	3760.96	0.231742	0.179653	1.28995	0.197069	0.364444
TRM9	YML014W	0.230979	4071.03	0.230979	0.246334	0.93767	0.348414	0.518931
Unknown	YIL020C-A	0.230666	461.23	0.230666	0.317472	0.726572	0.467488	0.621758
Unknown	YDR537C	0.23045	147.953	0.23045	0.413266	0.55763	0.577097	0.71607
Unknown	YER156C	0.230113	5396.11	0.230113	0.365057	0.630349	0.528466	0.671766
HMG2	YLR450W	0.229782	5643.08	0.229782	0.316143	0.726829	0.467331	0.621758
PKH1	YDR490C	0.229493	1833.82	0.229493	0.18339	1.25139	0.210791	0.380039
DED1	YOR204W	0.229102	6981.81	0.229102	0.159373	1.43753	0.150569	0.306731
BSP1	YPR171W	0.228958	701.291	0.228958	0.170478	1.34303	0.179261	0.342972
CYC3	YAL039C	0.2289	9857.62	0.2289	0.287237	0.796903	0.425508	0.590727
HST4	YDR191W	0.228611	317.575	0.228611	0.172935	1.32194	0.186187	0.351645
GLG2	YJL137C	0.227921	146.055	0.227921	0.313378	0.727305	0.467039	0.621714
RAD23	YEL037C	0.227329	13514.7	0.227329	0.201583	1.12772	0.259439	0.429191
RPL21B	YPL079W	0.227003	21521.9	0.227003	0.313835	0.72332	0.469483	0.623504
INP53	YOR109W	0.226851	1665.58	0.226851	0.175853	1.29001	0.197048	0.364444
SQT1	YIR012W	0.22613	5686.82	0.22613	0.270231	0.836804	0.402703	0.56986
GAP1	YKR039W	0.226064	11962	0.226064	0.346164	0.653056	0.51372	0.66004
LYP1	YNL268W	0.226039	5997.02	0.226039	0.186171	1.21415	0.224692	0.394763
SWR1	YDR334W	0.225751	612.627	0.225751	0.205004	1.10121	0.270807	0.4414
VPS69	YPR087W	0.225628	1663.54	0.225628	0.196066	1.15077	0.249825	0.418616
PST1	YDR055W	0.225555	3048.4	0.225555	0.234665	0.961179	0.336462	0.50817
Unknown	YLR222C-A	0.225261	12.1234	0.225261	0.73302	0.307305	0.758611	0.853181
ECM3	YOR092W	0.224887	1107.35	0.224887	0.193369	1.16299	0.244833	0.413614
HRD3	YLR207W	0.224325	1562.09	0.224325	0.149866	1.49683	0.134437	0.286645
PUB1	YNL016W	0.223228	4888.81	0.223228	0.170256	1.31113	0.189814	0.356006
MOB1	YIL106W	0.222939	1590.09	0.222939	0.274932	0.810887	0.41743	0.583076
ESC1	YMR219W	0.22289	1778.24	0.22289	0.125391	1.77756	0.0754766	0.203209
Unknown	YML100W-A	0.222734	38.8652	0.222734	0.521286	0.427279	0.669176	0.788733
YAH1	YPL252C	0.222716	5897.67	0.222716	0.222411	1.00137	0.316648	0.489805
SPT2	YER161C	0.222515	2514.45	0.222515	0.158519	1.40371	0.160405	0.317991
UBP2	YOR124C	0.222011	1121.14	0.222011	0.249615	0.889414	0.373781	0.543595
RTT106	YNL206C	0.221835	2759.81	0.221835	0.224943	0.986186	0.324042	0.496743
COQ2	YNR041C	0.22156	3939.84	0.22156	0.268736	0.824452	0.409683	0.576701
ADA2	YDR448W	0.221543	380.311	0.221543	0.232541	0.952705	0.34074	0.511748
CBP4	YGR174C	0.221384	1121.79	0.221384	0.292951	0.755702	0.449828	0.608698
YEF1	YEL041W	0.221265	323.083	0.221265	0.335393	0.659719	0.509434	0.656509
TRP2	YER090W	0.220341	3857.75	0.220341	0.167594	1.31473	0.1886	0.354485
UBX5	YDR330W	0.219892	1005.03	0.219892	0.164414	1.33743	0.181084	0.344584
RPL26A	YLR344W	0.21986	8342.26	0.21986	0.323111	0.680447	0.496221	0.645045
Unknown	YLR445W	0.219735	8.75933	0.219735	0.791426	0.277645	0.781285	0.869113
Unknown	YLR255C	0.219496	45.8423	0.219496	0.465804	0.471219	0.637484	0.763666
MAS2	YHR024C	0.21939	2894.02	0.21939	0.12126	1.80926	0.0704113	0.195108
FAS2	YPL231W	0.21821	76087.8	0.21821	0.303603	0.718737	0.472303	0.625516
ORT1	YOR130C	0.218011	1384.19	0.218011	0.267935	0.813672	0.415833	0.581796
SPC105	YGL093W	0.217942	1224.28	0.217942	0.195766	1.11328	0.265589	0.435575
NOG2	YNR053C	0.217622	6665.99	0.217622	0.388965	0.559489	0.575828	0.714792
MNN2	YBR015C	0.217455	6417.21	0.217455	0.203431	1.06894	0.285096	0.456474
NDL1	YLR254C	0.217279	759.902	0.217279	0.202781	1.07149	0.283948	0.455267
CRH1	YGR189C	0.216369	11892.8	0.216369	0.234384	0.923139	0.355935	0.525673
NMA1	YLR328W	0.216124	775.075	0.216124	0.182166	1.18641	0.235461	0.40443
RDL1	YOR285W	0.215999	6222.74	0.215999	0.287442	0.751451	0.452381	0.61036
IDP2	YLR174W	0.215586	277.625	0.215586	0.271881	0.792941	0.427812	0.592043
TIM13	YGR181W	0.215061	704.086	0.215061	0.22966	0.936429	0.349052	0.519623
RPS16B	YDL083C	0.215048	16759.7	0.215048	0.338988	0.634383	0.525831	0.670126
Unknown	YOR011W-A	0.213783	2.77569	0.213783	1.50901	0.141671	0.88734	#N/A
YML6	YML025C	0.213203	2539.53	0.213203	0.191143	1.11541	0.264675	0.43469
CIK1	YMR198W	0.212952	354.124	0.212952	0.241339	0.882376	0.377573	0.547092
PFK26	YIL107C	0.212947	469.491	0.212947	0.318957	0.667636	0.504366	0.65251
SIS2	YKR072C	0.212875	4798.78	0.212875	0.160949	1.32262	0.185961	0.351645
NPP2	YEL016C	0.212745	1288.94	0.212745	0.163369	1.30224	0.192835	0.358918
SNZ1	YMR096W	0.212669	895.698	0.212669	0.198841	1.06954	0.284824	0.456162
SMX2	YFL017W-A	0.212545	385.389	0.212545	0.190455	1.11598	0.264429	0.43456
THI7	YLR237W	0.21247	17770.4	0.21247	0.330612	0.642655	0.520448	0.666311
PRE4	YFR050C	0.212314	3176.37	0.212314	0.139575	1.52115	0.128223	0.277979
MCM7	YBR202W	0.212207	3373.45	0.212207	0.142088	1.49349	0.135308	0.287602
YPK2	YMR104C	0.212131	568.452	0.212131	0.297052	0.714119	0.475154	0.627336
LDB19	YOR322C	0.212029	2135.62	0.212029	0.165722	1.27942	0.200749	0.369306
RHO1	YPR165W	0.211888	6888.22	0.211888	0.189717	1.11686	0.264053	0.43418
RRT5	YFR032C	0.211655	183.057	0.211655	0.31607	0.669646	0.503083	0.651132
Unknown	YCR099C	0.211267	62.7946	0.211267	0.395617	0.534019	0.593328	0.729696
IOC4	YMR044W	0.210768	1727.43	0.210768	0.19431	1.0847	0.278054	0.44917
NGG1	YDR176W	0.210725	1041.94	0.210725	0.165527	1.27305	0.202999	0.371844
SNG1	YGR197C	0.210427	530.353	0.210427	0.226228	0.930151	0.352293	0.522376
SAP185	YJL098W	0.210314	1250.55	0.210314	0.346145	0.607589	0.54346	0.685287
ALR1	YOL130W	0.20989	2550.76	0.20989	0.243348	0.862506	0.388409	0.557072
MBP1	YDL056W	0.208981	1046.08	0.208981	0.177299	1.17869	0.23852	0.407775
RPS27A	YKL156W	0.208965	4797.47	0.208965	0.334171	0.625324	0.531759	0.674803
SPR28	YDR218C	0.208705	25.941	0.208705	0.60607	0.344359	0.730577	0.833809
RSP5	YER125W	0.208655	5506.39	0.208655	0.143196	1.45713	0.145081	0.300677
SHE10	YGL228W	0.207938	3742.98	0.207938	0.122084	1.70324	0.0885239	0.221941
CIA1	YDR267C	0.207493	1631.51	0.207493	0.161449	1.28519	0.198725	0.36701
PEX12	YMR026C	0.207448	649.777	0.207448	0.143361	1.44704	0.147887	0.303335
ARG80	YMR042W	0.207437	2711.13	0.207437	0.218609	0.948894	0.342674	0.513325
HOT1	YMR172W	0.206716	1487.77	0.206716	0.17492	1.18177	0.237295	0.406278
SAP1	YER047C	0.206113	208.531	0.206113	0.188262	1.09482	0.273596	0.444371
SIA1	YOR137C	0.206013	354.207	0.206013	0.227618	0.905082	0.365422	0.534801
NPL4	YBR170C	0.205938	1568.48	0.205938	0.194636	1.05806	0.290026	0.461034
Unknown	YPL107W	0.205881	1916.4	0.205881	0.216705	0.950053	0.342085	0.512603
Unknown	YGR137W	0.205758	1587.16	0.205758	0.281899	0.729898	0.465452	0.620568
HHF1	YBR009C	0.205515	7580.55	0.205515	0.259628	0.791572	0.42861	0.592324
RPL27A	YHR010W	0.203754	17586.8	0.203754	0.28724	0.709352	0.478106	0.629436
DST1	YGL043W	0.203553	1535.43	0.203553	0.168041	1.21133	0.225769	0.39619
FUN14	YAL008W	0.202962	1372.42	0.202962	0.248762	0.81589	0.414563	0.580836
THI6	YPL214C	0.202929	6705.76	0.202929	0.365026	0.555929	0.578259	0.717133
FCY1	YPR062W	0.202359	6796.6	0.202359	0.256779	0.788066	0.430658	0.594467
TRS23	YDR246W	0.202325	1334.13	0.202325	0.228628	0.884954	0.376181	0.546038
Unknown	YHR020W	0.202282	8663.98	0.202282	0.268321	0.753883	0.450919	0.60921
CBP2	YHL038C	0.202028	482.605	0.202028	0.240619	0.839621	0.401121	0.568532
NCA2	YPR155C	0.201931	252.439	0.201931	0.306463	0.658908	0.509955	0.656926
MEP2	YNL142W	0.201341	25535.3	0.201341	0.239467	0.840791	0.400465	0.568086
CHC1	YGL206C	0.201231	1076.29	0.201231	0.221283	0.909382	0.363148	0.532653
DOS2	YDR068W	0.200135	1414.6	0.200135	0.157604	1.26985	0.204136	0.373037
Unknown	YOR020W-A	0.200047	605.472	0.200047	0.326709	0.612309	0.540333	0.682794
TAF5	YBR198C	0.199968	2405.47	0.199968	0.163317	1.22441	0.220797	0.39172
Unknown	YMR087W	0.199095	449.718	0.199095	0.262702	0.757874	0.448526	0.607703
SYM1	YLR251W	0.199069	90.2695	0.199069	0.283377	0.702487	0.482376	0.632966
Unknown	YDL057W	0.198921	561.243	0.198921	0.22675	0.877268	0.380341	0.549637
RGT2	YDL138W	0.198791	1328.89	0.198791	0.17003	1.16915	0.242343	0.411267
Unknown	YHR175W-A	0.198467	40.4109	0.198467	0.441473	0.449557	0.65303	0.774744
MEU1	YLR017W	0.198416	3356.67	0.198416	0.256094	0.774778	0.438471	0.599575
Unknown	YPR064W	0.197404	173.783	0.197404	0.309846	0.637104	0.524057	0.668864
MRP8	YKL142W	0.197267	776.874	0.197267	0.451801	0.436623	0.662385	0.78289
Unknown	YHL002C-A	0.196875	18.1336	0.196875	0.515772	0.381709	0.702677	0.812989
ADH4	YGL256W	0.196544	986.824	0.196544	0.393283	0.499753	0.617249	0.749248
LYS4	YDR234W	0.195796	22090.5	0.195796	0.172286	1.13646	0.255764	0.424845
NAT4	YMR069W	0.195557	788.189	0.195557	0.255419	0.765633	0.443895	0.603952
LAP3	YNL239W	0.195424	3342.19	0.195424	0.190414	1.02631	0.304745	0.477572
Unknown	YER121W	0.19542	47.7188	0.19542	0.392961	0.497301	0.618977	0.750583
PML1	YLR016C	0.195366	1600.69	0.195366	0.208079	0.938906	0.347779	0.518373
RPN1	YHR027C	0.195132	5412.75	0.195132	0.159005	1.2272	0.219746	0.390551
YCK2	YNL154C	0.194578	4342.33	0.194578	0.145527	1.33706	0.181204	0.344703
VMA11	YPL234C	0.194119	5566.86	0.194119	0.177849	1.09148	0.27506	0.445719
NCE101	YJL205C	0.194055	202.67	0.194055	0.296261	0.655014	0.512459	0.658721
Unknown	YML018C	0.194005	5456.37	0.194005	0.304637	0.636841	0.524229	0.66894
STE20	YHL007C	0.193901	3461.92	0.193901	0.166077	1.16754	0.242994	0.411554
Unknown	YDR442W	0.193862	119.259	0.193862	0.302013	0.6419	0.520938	0.666591
PHO89	YBR296C	0.193712	5.3557	0.193712	1.13741	0.170309	0.864767	#N/A
GLO1	YML004C	0.193603	1452.55	0.193603	0.217112	0.891719	0.372543	0.542038
YEN1	YER041W	0.193597	797.008	0.193597	0.166506	1.16271	0.244948	0.413663
MAD3	YJL013C	0.193366	548.294	0.193366	0.209832	0.921528	0.356775	0.52627
IMP2	YMR035W	0.1929	983.883	0.1929	0.181051	1.06545	0.286673	0.457774
Unknown	YPL041C	0.192087	380.888	0.192087	0.254635	0.754362	0.450632	0.60921
NTH2	YBR001C	0.19155	1031.74	0.19155	0.268572	0.713217	0.475711	0.627527
Unknown	YPL039W	0.191415	1057.53	0.191415	0.181306	1.05576	0.29108	0.462158
MDM38	YOL027C	0.191356	4217.63	0.191356	0.193996	0.986394	0.32394	0.496713
TLG2	YOL018C	0.191222	1408.42	0.191222	0.238591	0.801462	0.422864	0.588191
GAL3	YDR009W	0.190914	350.263	0.190914	0.262964	0.726009	0.467833	0.621801
HMLALPHA1	YCL066W	0.19054	4.66951	0.19054	1.66642	0.114341	0.908967	#N/A
TCO89	YPL180W	0.190262	1725.47	0.190262	0.220172	0.864152	0.387504	0.556775
ACH1	YBL015W	0.189882	1414.75	0.189882	0.39062	0.486104	0.626894	0.756347
Unknown	YPL238C	0.189783	2416.29	0.189783	0.228579	0.830271	0.406386	0.574088
ADR1	YDR216W	0.189769	68.3333	0.189769	0.491452	0.386139	0.699394	0.810445
Unknown	YOR121C	0.189516	88.8661	0.189516	0.433251	0.437428	0.661801	0.782664
RPL9A	YGL147C	0.18921	10041.9	0.18921	0.433074	0.436899	0.662185	0.782808
BUD3	YCL014W	0.188867	337.678	0.188867	0.186834	1.01088	0.312074	0.485241
FLX1	YIL134W	0.187698	679.84	0.187698	0.241116	0.778456	0.4363	0.597153
Unknown	YPR050C	0.187606	559.477	0.187606	0.240047	0.781536	0.434487	0.596459
LGE1	YPL055C	0.186868	3961.39	0.186868	0.231968	0.805577	0.420487	0.585823
BUD32	YGR262C	0.186539	1229.86	0.186539	0.188527	0.989452	0.322442	0.495267
TMN2	YDR107C	0.186404	351.899	0.186404	0.1976	0.94334	0.345507	0.516016
Unknown	YPR091C	0.186342	1092.38	0.186342	0.321424	0.579741	0.562089	0.702112
BUL1	YMR275C	0.185924	1106.51	0.185924	0.199988	0.929675	0.352539	0.522376
AHC1	YOR023C	0.185666	925.067	0.185666	0.187494	0.990249	0.322052	0.495089
RAV1	YJR033C	0.185455	533.056	0.185455	0.232658	0.797115	0.425384	0.590727
EMG1	YLR186W	0.184982	3163.06	0.184982	0.285987	0.64682	0.517748	0.664034
OAF1	YAL051W	0.184743	760.705	0.184743	0.179776	1.02763	0.304124	0.477321
TAZ1	YPR140W	0.184697	1736.73	0.184697	0.213434	0.865359	0.386842	0.556341
SPS4	YOR313C	0.18448	15.8748	0.18448	0.676173	0.272829	0.784984	0.871444
APM2	YHL019C	0.183831	621.724	0.183831	0.218207	0.842463	0.399529	0.567217
CLC1	YGR167W	0.183508	2752.89	0.183508	0.132492	1.38505	0.166037	0.325506
Unknown	YHR173C	0.183151	52.3192	0.183151	0.557618	0.328453	0.742569	0.843149
PCT1	YGR202C	0.182972	4110.15	0.182972	0.189978	0.963121	0.335487	0.507133
Unknown	YBL039W-B	0.182318	93.3428	0.182318	0.385732	0.472653	0.63646	0.762961
SYH1	YPL105C	0.181909	2862.28	0.181909	0.181838	1.00039	0.317121	0.489902
SFB3	YHR098C	0.181232	1221.43	0.181232	0.194838	0.930165	0.352286	0.522376
Unknown	YJR154W	0.181211	873.283	0.181211	0.572466	0.316544	0.75159	0.848876
CPR5	YDR304C	0.180878	5474.33	0.180878	0.142403	1.27019	0.204017	0.373037
MTQ1	YNL063W	0.18084	664.07	0.18084	0.161537	1.1195	0.262928	0.432688
PGU1	YJR153W	0.180819	28.167	0.180819	0.524431	0.344791	0.730252	0.833734
SOK1	YDR006C	0.180444	1119.36	0.180444	0.239876	0.752241	0.451906	0.61013
Unknown	YPR127W	0.180406	8369.84	0.180406	0.357496	0.504637	0.613814	0.746568
KSS1	YGR040W	0.180406	602.693	0.180406	0.252743	0.713791	0.475356	0.627336
RPP1B	YDL130W	0.180392	32643.3	0.180392	0.238647	0.755894	0.449713	0.60868
MRPL8	YJL063C	0.180239	5425.61	0.180239	0.257133	0.700957	0.48333	0.633504
Unknown	YML079W	0.179139	913.828	0.179139	0.164137	1.0914	0.275097	0.445719
ALT1	YLR089C	0.178787	13482.2	0.178787	0.27994	0.638661	0.523043	0.668097
NNK1	YKL171W	0.178484	399.292	0.178484	0.193646	0.921703	0.356683	0.52627
Unknown	YOL037C	0.177739	140.666	0.177739	0.376784	0.471727	0.637122	0.763448
Unknown	YML054C-A	0.177627	22.834	0.177627	0.575812	0.30848	0.757717	0.852735
SMF2	YHR050W	0.177479	753.263	0.177479	0.162941	1.08922	0.276055	0.446786
DUO1	YGL061C	0.177083	639.767	0.177083	0.18502	0.957103	0.338515	0.510292
SET6	YPL165C	0.177081	176.509	0.177081	0.274085	0.646079	0.518228	0.664404
JAC1	YGL018C	0.17703	676.267	0.17703	0.229396	0.771722	0.440279	0.601143
Unknown	YNL092W	0.176905	235.549	0.176905	0.351005	0.503995	0.614265	0.746687
SUB1	YMR039C	0.176701	5503.07	0.176701	0.199959	0.883682	0.376868	0.546352
CDC11	YJR076C	0.17617	2092.13	0.17617	0.141821	1.2422	0.214165	0.384089
Unknown	YMR310C	0.175838	1665.49	0.175838	0.386544	0.454898	0.649183	0.772018
Unknown	YER079W	0.175458	572.474	0.175458	0.412712	0.425134	0.670739	0.789796
ARO3	YDR035W	0.175026	9851.75	0.175026	0.22638	0.773153	0.439432	0.600514
ALF1	YNL148C	0.174606	1934.07	0.174606	0.249916	0.698658	0.484766	0.63457
Unknown	YFL013W-A	0.174595	1550.93	0.174595	0.219125	0.796784	0.425577	0.590727
RPS9B	YBR189W	0.174111	28949	0.174111	0.274829	0.633524	0.526391	0.67035
MSB4	YOL112W	0.174071	3493.79	0.174071	0.150868	1.1538	0.248584	0.417307
RPC53	YDL150W	0.17396	3010.71	0.17396	0.321152	0.541674	0.588043	0.724388
SCT1	YBL011W	0.173899	1454.33	0.173899	0.202317	0.859536	0.390045	0.558394
FAA4	YMR246W	0.173646	21370.5	0.173646	0.205759	0.843928	0.39871	0.566727
DSK2	YMR276W	0.173512	20098.8	0.173512	0.267327	0.649064	0.516297	0.662496
INM1	YHR046C	0.173416	1627.92	0.173416	0.24565	0.705947	0.480221	0.631386
PRD1	YCL057W	0.17245	2046.22	0.17245	0.221224	0.779525	0.435671	0.597111
DUS3	YLR401C	0.172423	6057.99	0.172423	0.359576	0.479516	0.631571	0.76015
SSD1	YDR293C	0.171892	2396.6	0.171892	0.169763	1.01254	0.311279	0.484383
SWI6	YLR182W	0.17171	1002.9	0.17171	0.182774	0.939465	0.347492	0.518075
AKR1	YDR264C	0.171628	1819.74	0.171628	0.181813	0.943983	0.345178	0.515654
RPS18B	YML026C	0.171234	14613.9	0.171234	0.291425	0.587575	0.556817	0.69713
YIF1	YNL263C	0.171091	1837.79	0.171091	0.201385	0.849571	0.395564	0.56373
Unknown	YHR182W	0.170932	624.453	0.170932	0.201842	0.846857	0.397075	0.56521
HUA1	YGR268C	0.170791	3831.71	0.170791	0.282988	0.603527	0.546158	0.687719
AST1	YBL069W	0.170143	787.281	0.170143	0.179022	0.950402	0.341908	0.512603
Unknown	YPL245W	0.169581	2758.33	0.169581	0.317279	0.534485	0.593006	0.72945
RPS5	YJR123W	0.169495	59747.6	0.169495	0.216017	0.784639	0.432666	0.595657
TFG1	YGR186W	0.169204	5909.21	0.169204	0.129173	1.30991	0.190228	0.356006
RRT14	YIL127C	0.168863	230.007	0.168863	0.478549	0.352864	0.724191	0.830647
UBP5	YER144C	0.168513	501.219	0.168513	0.171907	0.980258	0.326959	0.498485
CUE1	YMR264W	0.168274	7654.06	0.168274	0.24788	0.678852	0.497232	0.645656
MTC5	YDR128W	0.168148	1410.51	0.168148	0.152888	1.09981	0.271413	0.442268
PHO91	YNR013C	0.16801	2073.76	0.16801	0.228516	0.735219	0.462206	0.617894
ERG20	YJL167W	0.167945	16106	0.167945	0.176641	0.950769	0.341722	0.51254
Unknown	YMR111C	0.167857	677.119	0.167857	0.184393	0.910322	0.362653	0.532312
Unknown	YGR012W	0.167803	2033.88	0.167803	0.156847	1.06985	0.284685	0.456162
AIM7	YDR063W	0.166848	460.137	0.166848	0.215882	0.77287	0.439599	0.600568
Unknown	YCL046W	0.166787	42.5601	0.166787	0.379142	0.439907	0.660004	0.780949
RPL42B	YHR141C	0.166159	14862.9	0.166159	0.367445	0.4522	0.651125	0.773251
KHA1	YJL094C	0.166056	477.17	0.166056	0.211658	0.784552	0.432716	0.595657
HPR1	YDR138W	0.165924	560.031	0.165924	0.196269	0.845391	0.397893	0.566104
PIG2	YIL045W	0.165642	185.394	0.165642	0.497034	0.333261	0.738937	0.840302
CDC15	YAR019C	0.165608	407.903	0.165608	0.168675	0.981816	0.32619	0.498247
CTL1	YMR180C	0.16551	116.957	0.16551	0.291247	0.56828	0.569845	0.70928
HSP31	YDR533C	0.165479	5777.38	0.165479	0.347963	0.475565	0.634384	0.761999
UTP7	YER082C	0.165354	3175.66	0.165354	0.28797	0.574206	0.565828	0.705729
PKH3	YDR466W	0.164867	829.802	0.164867	0.209372	0.787437	0.431026	0.594765
PSH1	YOL054W	0.164833	2285.25	0.164833	0.190832	0.863759	0.38772	0.556801
PMP1	YCR024C-A	0.164805	805.09	0.164805	0.244787	0.673258	0.500783	0.648999
SRL3	YKR091W	0.164718	861.706	0.164718	0.34843	0.472745	0.636395	0.762961
REG1	YDR028C	0.164627	2548.72	0.164627	0.152977	1.07616	0.281858	0.452765
EAF3	YPR023C	0.164345	3518.43	0.164345	0.188866	0.870167	0.384209	0.554155
SPC25	YER018C	0.164275	8297.57	0.164275	0.227855	0.720961	0.470934	0.624474
MOT3	YMR070W	0.16412	3604.41	0.16412	0.327769	0.500718	0.616569	0.748575
AVT3	YKL146W	0.163802	1808.86	0.163802	0.160138	1.02288	0.306365	0.479328
Unknown	YPL250W-A	0.163506	240.657	0.163506	0.389434	0.419856	0.674591	0.792349
ECM29	YHL030W	0.163373	291.024	0.163373	0.240588	0.679056	0.497102	0.645656
RPT4	YOR259C	0.163271	6326.28	0.163271	0.15677	1.04147	0.297658	0.469916
CFD1	YIL003W	0.162843	1448.73	0.162843	0.152547	1.0675	0.285746	0.456831
ARO1	YDR127W	0.162585	4261.17	0.162585	0.249068	0.652773	0.513903	0.660132
BIO3	YNR058W	0.162508	2542.37	0.162508	1.07966	0.150517	#N/A	#N/A
Unknown	YOR032W-A	0.162372	9.72888	0.162372	0.6383	0.254382	0.799201	0.880358
HSL7	YBR133C	0.16216	1161.37	0.16216	0.133041	1.21887	0.222894	0.394089
SEN1	YLR430W	0.161912	3021.2	0.161912	0.21933	0.738212	0.460386	0.616994
PHB2	YGR231C	0.161348	5044.49	0.161348	0.189528	0.851314	0.394595	0.562936
Unknown	YGR045C	0.161306	11.1953	0.161306	0.735893	0.219197	0.826496	0.897557
MOT2	YER068W	0.161164	2119.38	0.161164	0.148291	1.08681	0.27712	0.448146
RPE1	YJL121C	0.16116	4612.21	0.16116	0.164858	0.977568	0.328288	0.499325
SPS1	YDR523C	0.160584	28.1046	0.160584	0.565953	0.283741	0.776609	0.86536
RNR1	YER070W	0.160416	16650.7	0.160416	0.205366	0.781126	0.434729	0.596459
MSC2	YDR205W	0.160344	465.368	0.160344	0.186344	0.860475	0.389527	0.557921
Unknown	YER152W-A	0.159597	397.287	0.159597	0.314	0.50827	0.611264	0.744833
Unknown	YEL067C	0.159414	67.1964	0.159414	0.307911	0.517728	0.604648	0.739812
Unknown	YBR196C-B	0.158776	11.4664	0.158776	0.739824	0.214613	0.830069	0.899691
BIM1	YER016W	0.157531	3793.34	0.157531	0.18267	0.86238	0.388479	0.557072
PEX6	YNL329C	0.157213	992.476	0.157213	0.174134	0.902824	0.366619	0.536028
YPT31	YER031C	0.156691	3796.27	0.156691	0.157368	0.995701	0.319395	0.49168
IRA2	YOL081W	0.156606	64.1363	0.156606	0.344839	0.454141	0.649728	0.772355
JEN1	YKL217W	0.15657	278.702	0.15657	0.256601	0.610169	0.54175	0.683997
SKT5	YBL061C	0.156191	1589.58	0.156191	0.220248	0.709157	0.478227	0.629456
PIF1	YML061C	0.15571	1689.49	0.15571	0.178191	0.873837	0.382207	0.5518
TRP4	YDR354W	0.155443	1630.07	0.155443	0.218692	0.710783	0.477219	0.628671
KEX1	YGL203C	0.154846	2903.93	0.154846	0.151674	1.02091	0.307295	0.480345
KAR9	YPL269W	0.154733	312.862	0.154733	0.272268	0.568309	0.569825	0.70928
HIF1	YLL022C	0.154648	7937.48	0.154648	0.2249	0.68763	0.491686	0.640961
GLO4	YOR040W	0.154622	1326.84	0.154622	0.205033	0.754134	0.450769	0.60921
SCC4	YER147C	0.154526	4874.91	0.154526	0.206466	0.748436	0.454197	0.611979
IML2	YJL082W	0.154394	1063.62	0.154394	0.226467	0.681751	0.495396	0.644252
ARI1	YGL157W	0.154235	2253.74	0.154235	0.207473	0.743398	0.457241	0.613959
SPC72	YAL047C	0.153984	460.812	0.153984	0.282171	0.545712	0.585264	0.722454
PEX1	YKL197C	0.153469	633.132	0.153469	0.189044	0.811814	0.416898	0.582605
TGL5	YOR081C	0.153191	770.99	0.153191	0.158077	0.969093	0.332499	0.503891
RPL41B	YDL133C-A	0.152899	5963.59	0.152899	0.432949	0.353158	0.72397	0.830647
GIP3	YPL137C	0.152892	615.944	0.152892	0.223527	0.683995	0.493978	0.643108
Unknown	YKL033W-A	0.152103	2024.28	0.152103	0.186591	0.815166	0.414977	0.58128
VTC1	YER072W	0.151054	4015.6	0.151054	0.174765	0.864324	0.38741	0.556775
RPL28	YGL103W	0.150928	75861.4	0.150928	0.201961	0.74731	0.454876	0.612617
Unknown	YBR206W	0.150888	89.5701	0.150888	0.32145	0.469398	0.638785	0.76434
APJ1	YNL077W	0.150839	737.18	0.150839	0.252544	0.597275	0.550324	0.691527
GPR1	YDL035C	0.15065	526.932	0.15065	0.19895	0.757227	0.448914	0.607875
NMD2	YHR077C	0.150331	5746.44	0.150331	0.173089	0.868519	0.38511	0.554457
SWP1	YMR149W	0.150009	1591.8	0.150009	0.215628	0.695685	0.486626	0.636357
USA1	YML029W	0.149848	1750.12	0.149848	0.18955	0.790549	0.429207	0.593012
ADY3	YDL239C	0.149767	213.708	0.149767	0.365083	0.410227	0.681639	0.797034
RTT105	YER104W	0.149758	464.138	0.149758	0.232225	0.644884	0.519002	0.665078
RPL11A	YPR102C	0.149659	17915.8	0.149659	0.326483	0.458398	0.646666	0.770252
Unknown	YOR338W	0.149375	1493.65	0.149375	0.42197	0.353995	0.723343	0.830628
SFG1	YOR315W	0.148841	309.112	0.148841	0.28845	0.516004	0.605851	0.740526
PUT3	YKL015W	0.148264	294.939	0.148264	0.210494	0.704361	0.481208	0.632128
APC9	YLR102C	0.148106	417.254	0.148106	0.194073	0.763149	0.445375	0.605001
HER2	YMR293C	0.147829	278.665	0.147829	0.199416	0.741311	0.458505	0.615286
Unknown	YJL185C	0.147822	226.486	0.147822	0.36297	0.407257	0.683819	0.799059
MIS1	YBR084W	0.147813	4487.84	0.147813	0.320983	0.4605	0.645157	0.769681
Unknown	YNL108C	0.147251	856.074	0.147251	0.180461	0.815971	0.414517	0.580836
PRR1	YKL116C	0.146941	1714.58	0.146941	0.198294	0.741023	0.458679	0.615382
Unknown	YER088W-B	0.146892	268.3	0.146892	0.289315	0.507722	0.611648	0.744903
APT2	YDR441C	0.146326	672.005	0.146326	0.324636	0.450739	0.652178	0.773997
SAF1	YBR280C	0.146084	754.579	0.146084	0.327867	0.445558	0.655916	0.777243
ATG29	YPL166W	0.146049	83.3932	0.146049	0.310324	0.470634	0.637902	0.763923
ERG13	YML126C	0.145148	19744.5	0.145148	0.353669	0.410405	0.681509	0.797034
TNA1	YGR260W	0.144934	1315.87	0.144934	0.194728	0.744289	0.456702	0.613555
MSK1	YNL073W	0.144826	1555.94	0.144826	0.200474	0.722418	0.470037	0.623898
ERV29	YGR284C	0.144797	756.815	0.144797	0.194114	0.745937	0.455706	0.613043
PMP3	YDR276C	0.144318	769.084	0.144318	0.181422	0.795485	0.426332	0.591054
BET1	YIL004C	0.143816	1045.49	0.143816	0.145667	0.987297	0.323497	0.496289
Unknown	YCR024C-B	0.143328	1188.2	0.143328	0.274492	0.522157	0.601561	0.737242
CWC23	YGL128C	0.142973	311.054	0.142973	0.167974	0.851161	0.39468	0.562936
TRK1	YJL129C	0.142586	2678.1	0.142586	0.216002	0.660112	0.509182	0.656467
EPL1	YFL024C	0.14244	553.114	0.14244	0.189479	0.751744	0.452205	0.61036
CAF4	YKR036C	0.142376	1200.96	0.142376	0.185921	0.765787	0.443803	0.603952
ARG4	YHR018C	0.142274	14849.9	0.142274	0.385694	0.368877	0.712219	0.821326
BUD22	YMR014W	0.141933	3368.32	0.141933	0.34629	0.409869	0.681902	0.79713
GDE1	YPL110C	0.141869	1570.57	0.141869	0.193282	0.734	0.462949	0.618334
TAF14	YPL129W	0.141292	4300.31	0.141292	0.20257	0.697494	0.485494	0.635244
DEP1	YAL013W	0.141142	12971.8	0.141142	0.284167	0.496687	0.61941	0.750803
TUS1	YLR425W	0.141051	419.082	0.141051	0.262134	0.53809	0.590515	0.726984
IME4	YGL192W	0.140472	539.541	0.140472	0.182081	0.77148	0.440423	0.601143
RCK2	YLR248W	0.140457	5997.1	0.140457	0.199347	0.704585	0.481069	0.632083
Unknown	YFR036W-A	0.139743	4209.27	0.139743	0.175858	0.794637	0.426825	0.591129
POB3	YML069W	0.139398	3362.63	0.139398	0.173609	0.802941	0.422009	0.587412
RTS2	YOR077W	0.13906	353.198	0.13906	0.279963	0.496707	0.619396	0.750803
RRG8	YPR116W	0.138528	27.6898	0.138528	0.392243	0.353169	0.723962	0.830647
Unknown	YCR001W	0.138526	10.8676	0.138526	0.818558	0.169231	0.865615	0.92272
SWM1	YDR260C	0.138515	2034.65	0.138515	0.224825	0.616102	0.537827	0.680193
SBE22	YHR103W	0.138461	832.724	0.138461	0.179324	0.772129	0.440038	0.60103
PPG1	YNR032W	0.137698	1006.86	0.137698	0.180229	0.764018	0.444856	0.604762
CDC53	YDL132W	0.137017	1550.9	0.137017	0.16134	0.849245	0.395745	0.56383
KIP3	YGL216W	0.136303	1521.43	0.136303	0.205749	0.662474	0.507668	0.65585
SIP1	YDR422C	0.136183	1021.72	0.136183	0.156816	0.868427	0.385161	0.554457
YTA6	YPL074W	0.135896	869.22	0.135896	0.177431	0.76591	0.44373	0.603952
FRE4	YNR060W	0.13583	794.904	0.13583	0.553356	0.245466	0.806095	0.885179
HOL1	YNR055C	0.135711	3484.27	0.135711	0.185137	0.733028	0.463542	0.618988
IRC8	YJL051W	0.135708	479.878	0.135708	0.299933	0.452463	0.650935	0.773251
HOP1	YIL072W	0.135657	65.9302	0.135657	0.307105	0.441729	0.658685	0.78006
FMO1	YHR176W	0.135326	11503.3	0.135326	1.08159	0.125117	#N/A	#N/A
NAP1	YKR048C	0.135224	50807.4	0.135224	0.216323	0.625105	0.531902	0.674842
PCL7	YIL050W	0.135057	390.606	0.135057	0.295644	0.456823	0.647798	0.77114
BRN1	YBL097W	0.13492	224.937	0.13492	0.284925	0.473528	0.635836	0.762906
Unknown	YMR265C	0.134792	1388.7	0.134792	0.26099	0.516465	0.60553	0.740455
SED5	YLR026C	0.134724	1004.58	0.134724	0.180957	0.744509	0.456569	0.613514
DAD3	YBR233W-A	0.134231	183.804	0.134231	0.288351	0.465514	0.641563	0.766158
RPL11B	YGR085C	0.134164	10392	0.134164	0.366292	0.366276	0.714159	0.822612
Unknown	YDL187C	0.133666	4.82248	0.133666	1.50018	0.0891002	0.929002	#N/A
Unknown	YMR007W	0.133573	30.0024	0.133573	0.486005	0.274839	0.78344	0.871023
TIM54	YJL054W	0.133331	1507.92	0.133331	0.185013	0.72066	0.471119	0.624474
BPH1	YCR032W	0.133121	746.356	0.133121	0.193492	0.687994	0.491456	0.640802
PMT1	YDL095W	0.132574	5083.57	0.132574	0.138635	0.956278	0.338932	0.510662
CUS1	YMR240C	0.132463	1295.33	0.132463	0.161779	0.818787	0.412908	0.579059
ECM14	YHR132C	0.132452	4810.03	0.132452	0.17885	0.740575	0.458951	0.615608
INP52	YNL106C	0.13243	643.536	0.13243	0.216772	0.61092	0.541252	0.683563
SLX5	YDL013W	0.132239	2313.4	0.132239	0.144329	0.916235	0.359544	0.529048
PHB1	YGR132C	0.132162	3063.52	0.132162	0.167483	0.789103	0.430052	0.593767
DCN1	YLR128W	0.132075	278.221	0.132075	0.230073	0.574057	0.565929	0.705729
ROT2	YBR229C	0.131774	759.895	0.131774	0.178558	0.737987	0.460522	0.616994
STE12	YHR084W	0.13173	729.66	0.13173	0.256711	0.513144	0.607851	0.742345
ACB1	YGR037C	0.131437	3544	0.131437	0.243877	0.538948	0.589923	0.726555
AZF1	YOR113W	0.131402	504.798	0.131402	0.25708	0.511134	0.609257	0.743169
STP1	YDR463W	0.131258	1689.2	0.131258	0.155867	0.842118	0.399722	0.567356
RSC8	YFR037C	0.131179	17417.8	0.131179	0.169055	0.775957	0.437775	0.598759
AIM34	YMR003W	0.130494	195.172	0.130494	0.256562	0.508626	0.611014	0.744705
RHO2	YNL090W	0.130234	164.895	0.130234	0.278242	0.468062	0.63974	0.765052
DSD1	YGL196W	0.130132	1487.5	0.130132	0.150504	0.864642	0.387235	0.556773
ARC1	YGL105W	0.130036	9563.45	0.130036	0.136509	0.952585	0.3408	0.511748
CTF19	YPL018W	0.129903	318.464	0.129903	0.222808	0.583027	0.559875	0.699932
Unknown	YLR164W	0.129766	236.773	0.129766	0.405912	0.319689	0.749204	0.846982
Unknown	YDR467C	0.129147	83.7261	0.129147	0.402965	0.320493	0.748595	0.846982
RTS1	YOR014W	0.129054	1356.72	0.129054	0.194965	0.661937	0.508012	0.65585
CYC1	YJR048W	0.128858	2248.42	0.128858	0.472842	0.272519	0.785223	0.871546
CET1	YPL228W	0.128761	414.857	0.128761	0.189341	0.680047	0.496475	0.645234
FIR1	YER032W	0.128427	283.442	0.128427	0.30042	0.42749	0.669023	0.788708
SAM3	YPL274W	0.128227	18438.2	0.128227	0.249962	0.512988	0.60796	0.742345
Unknown	YOL019W	0.128181	2048.78	0.128181	0.318185	0.402849	0.687059	0.801435
NYV1	YLR093C	0.128054	928.96	0.128054	0.156827	0.816533	0.414195	0.580686
Unknown	YLR365W	0.127991	3.74097	0.127991	1.24961	0.102425	0.91842	#N/A
TMA108	YIL137C	0.127082	2647.97	0.127082	0.168255	0.755292	0.450074	0.608808
EAF5	YEL018W	0.126942	1082.79	0.126942	0.178758	0.710134	0.477621	0.628936
ADH3	YMR083W	0.126721	14655.6	0.126721	0.141118	0.897982	0.369195	0.53874
ATG4	YNL223W	0.126658	515.975	0.126658	0.336512	0.376385	0.706631	0.816931
SMD1	YGR074W	0.126471	535.073	0.126471	0.248899	0.508121	0.611369	0.744833
CIN5	YOR028C	0.125742	93.7738	0.125742	0.312498	0.402377	0.687407	0.801553
VPS61	YDR136C	0.12407	2.69896	0.12407	1.29986	0.0954486	0.923959	#N/A
BUD27	YFL023W	0.124006	3234.61	0.124006	0.233356	0.531401	0.595141	0.731173
UBP16	YPL072W	0.123586	219.849	0.123586	0.29189	0.4234	0.672004	0.790974
CIS1	YDR022C	0.123385	330.799	0.123385	0.335645	0.367605	0.713168	0.821944
MKS1	YNL076W	0.123015	1189.78	0.123015	0.180065	0.683173	0.494498	0.643364
GYL1	YMR192W	0.122925	565.048	0.122925	0.160907	0.763953	0.444895	0.604762
PDR5	YOR153W	0.122571	1197.14	0.122571	0.17096	0.716954	0.473402	0.626233
RPS18A	YDR450W	0.122341	12366.1	0.122341	0.287648	0.425314	0.670608	0.789796
Unknown	YGR114C	0.122169	95.4847	0.122169	0.407807	0.299576	0.764501	0.856659
SUC2	YIL162W	0.122067	345.095	0.122067	0.235341	0.518681	0.603983	0.73915
AFG3	YER017C	0.121828	3937.4	0.121828	0.176875	0.688781	0.490961	0.640295
ASI2	YNL159C	0.121199	451.778	0.121199	0.268968	0.45061	0.652271	0.773997
Unknown	YLL032C	0.120928	272.923	0.120928	0.179767	0.672692	0.501143	0.649184
RFC1	YOR217W	0.120796	1533.8	0.120796	0.151001	0.799968	0.423729	0.588847
KGD2	YDR148C	0.120168	4476.18	0.120168	0.236027	0.509128	0.610663	0.744428
RRI1	YDL216C	0.120083	184.371	0.120083	0.228383	0.525797	0.59903	0.734441
UTR1	YJR049C	0.1199	2502.76	0.1199	0.133091	0.900885	0.367649	0.537009
SKS1	YPL026C	0.119368	841.003	0.119368	0.361902	0.329835	0.741524	0.842283
DPB3	YBR278W	0.119084	1276.24	0.119084	0.192363	0.619059	0.535878	0.678302
MEC3	YLR288C	0.119052	1192.11	0.119052	0.18803	0.633154	0.526633	0.67035
Unknown	YDL129W	0.118944	427.995	0.118944	0.386077	0.308084	0.758019	0.852914
QCR7	YDR529C	0.118941	1676.95	0.118941	0.297847	0.399335	0.689646	0.803046
GEF1	YJR040W	0.118505	1038.48	0.118505	0.183911	0.644362	0.519341	0.665176
EXO84	YBR102C	0.117949	526.006	0.117949	0.142223	0.829324	0.406921	0.574302
ZRT3	YKL175W	0.117938	1877.41	0.117938	0.156162	0.755227	0.450113	0.608808
SPO19	YPL130W	0.117739	2.74365	0.117739	1.62109	0.0726294	0.942101	#N/A
MCM4	YPR019W	0.117444	2160.69	0.117444	0.129733	0.905279	0.365317	0.534779
FPR3	YML074C	0.117358	19743	0.117358	0.213965	0.54849	0.583356	0.72125
VPS68	YOL129W	0.117345	1428.3	0.117345	0.198126	0.592276	0.553666	0.694202
SPC34	YKR037C	0.117015	536.303	0.117015	0.151895	0.770365	0.441083	0.60177
Unknown	YDR029W	0.116996	17.5474	0.116996	0.544068	0.21504	0.829736	0.899691
Unknown	YMR315W	0.116778	1489.57	0.116778	0.288446	0.404853	0.685585	0.80034
SGV1	YPR161C	0.116117	1568.07	0.116117	0.178444	0.650719	0.515228	0.661266
HEF3	YNL014W	0.115391	190.411	0.115391	0.329788	0.349894	0.726418	0.831873
UME6	YDR207C	0.115148	956.789	0.115148	0.228317	0.504334	0.614027	0.746568
RER2	YBR002C	0.114669	1568.23	0.114669	0.230459	0.497567	0.618789	0.750583
Unknown	YGR102C	0.11436	853.755	0.11436	0.227633	0.502388	0.615395	0.747756
RUD3	YOR216C	0.114071	1155.76	0.114071	0.153469	0.743283	0.45731	0.613959
Unknown	YCR023C	0.114037	818.981	0.114037	0.170673	0.66816	0.504032	0.652219
Unknown	YOR073W-A	0.113691	269.987	0.113691	0.289148	0.393192	0.694178	0.80612
GLE2	YER107C	0.11334	1312.41	0.11334	0.152118	0.74508	0.456224	0.613226
YSY6	YBR162W-A	0.113069	1128.29	0.113069	0.187907	0.601728	0.547355	0.688746
PEX13	YLR191W	0.11254	889.089	0.11254	0.215797	0.521506	0.602014	0.737495
CPR8	YNR028W	0.112296	996.703	0.112296	0.146758	0.765181	0.444164	0.60418
Unknown	YER039C-A	0.112155	535.116	0.112155	0.271482	0.413122	0.679517	0.795588
STB2	YMR053C	0.112034	249.933	0.112034	0.267607	0.418651	0.675471	0.792403
Unknown	YHR127W	0.111837	1311.99	0.111837	0.281028	0.397956	0.690663	0.804069
Unknown	YGR042W	0.111178	1174.83	0.111178	0.224984	0.494161	0.621193	0.751745
Unknown	YGL242C	0.111062	1082.73	0.111062	0.197463	0.562445	0.573813	0.713328
RNR2	YJL026W	0.111027	5983.44	0.111027	0.463038	0.23978	0.810501	0.888464
Unknown	YNL179C	0.110845	36.8021	0.110845	0.518499	0.213781	0.830718	0.899691
YIM1	YMR152W	0.110576	713.811	0.110576	0.196997	0.561307	0.574588	0.713995
SVS1	YPL163C	0.109706	1318.15	0.109706	0.252972	0.433666	0.664531	0.784806
Unknown	YNR048W	0.10944	580.964	0.10944	0.170359	0.642409	0.520608	0.666311
IRC11	YOR013W	0.108983	1582.85	0.108983	0.19575	0.556747	0.5777	0.71667
VCX1	YDL128W	0.108055	2348.72	0.108055	0.154186	0.70081	0.483422	0.633504
KAE1	YKR038C	0.107949	4892.26	0.107949	0.146908	0.734807	0.462457	0.618091
CYK3	YDL117W	0.107925	590.043	0.107925	0.226498	0.476495	0.633721	0.761606
SRL2	YLR082C	0.107816	443.227	0.107816	0.16656	0.647314	0.517429	0.663806
FYV8	YGR196C	0.107614	1575.06	0.107614	0.137737	0.781304	0.434624	0.596459
GIR2	YDR152W	0.107511	4917.08	0.107511	0.243569	0.441397	0.658925	0.780189
Unknown	YLR146W-A	0.106938	102.026	0.106938	0.310296	0.344631	0.730372	0.833734
MDR1	YGR100W	0.106653	1474.52	0.106653	0.176669	0.603687	0.546052	0.687719
VPS4	YPR173C	0.106612	10267.4	0.106612	0.132367	0.805427	0.420574	0.585823
Unknown	YMR103C	0.106569	1127.69	0.106569	0.408185	0.26108	0.794031	0.877412
SCP160	YJL080C	0.106491	5194.24	0.106491	0.208777	0.510069	0.610003	0.743928
MCM2	YBL023C	0.106433	1885.51	0.106433	0.158194	0.672804	0.501072	0.649184
FMP27	YLR454W	0.106398	573.059	0.106398	0.191468	0.555697	0.578418	0.717133
PRP4	YPR178W	0.106014	1062.61	0.106014	0.222571	0.476314	0.633851	0.761606
PSY4	YBL046W	0.105952	3494.92	0.105952	0.182428	0.58079	0.561382	0.701376
TAT1	YBR069C	0.105855	151.959	0.105855	0.447617	0.236485	0.813056	0.88988
COQ5	YML110C	0.105436	2599.4	0.105436	0.235589	0.447541	0.654485	0.776162
HAA1	YPR008W	0.105273	1391.89	0.105273	0.212734	0.494856	0.620701	0.751607
GAL80	YML051W	0.105271	1569.56	0.105271	0.137441	0.765933	0.443716	0.603952
GYP1	YOR070C	0.104622	793.355	0.104622	0.219526	0.47658	0.633662	0.761606
PRP31	YGR091W	0.104578	469.347	0.104578	0.18445	0.56697	0.570734	0.709944
ADE5,7	YGL234W	0.104571	22837.5	0.104571	0.265452	0.393936	0.693628	0.806108
Unknown	YDL118W	0.103924	67.5632	0.103924	0.46665	0.222703	0.823767	0.896512
SNF11	YDR073W	0.103717	907.467	0.103717	0.170361	0.608804	0.542655	0.684467
UBP10	YNL186W	0.103594	3650.79	0.103594	0.261487	0.396173	0.691978	0.805116
Unknown	YPL150W	0.103576	1021.88	0.103576	0.162262	0.638323	0.523263	0.668136
Unknown	YKL069W	0.102594	478.369	0.102594	0.182686	0.561586	0.574398	0.713906
Unknown	YIL047C-A	0.102141	1118.11	0.102141	0.357839	0.285439	0.775308	0.864555
YAT2	YER024W	0.101968	528.496	0.101968	0.214575	0.475209	0.634638	0.761999
CNB1	YKL190W	0.101928	2816.85	0.101928	0.125228	0.813938	0.41568	0.581775
CAP2	YIL034C	0.10105	1485.86	0.10105	0.202729	0.498448	0.618168	0.750212
Unknown	YPL142C	0.100632	5911.39	0.100632	0.312831	0.321683	0.747693	0.846715
GEM1	YAL048C	0.100527	365.697	0.100527	0.216246	0.464871	0.642024	0.766556
RFM1	YOR279C	0.100214	686.67	0.100214	0.182485	0.549161	0.582895	0.72087
ADP1	YCR011C	0.10018	1731.08	0.10018	0.240138	0.417178	0.676548	0.79324
YTA7	YGR270W	0.100043	3356.97	0.100043	0.168427	0.593984	0.552523	0.693351
Unknown	YKL115C	0.100038	27.4651	0.100038	0.450603	0.222009	0.824307	0.896612
PGA1	YNL158W	0.100001	398.77	0.100001	0.175346	0.570306	0.56847	0.708134
HCH1	YNL281W	0.0998585	2342.92	0.0998585	0.143942	0.693741	0.487845	0.637623
Unknown	YGR115C	0.0998562	411.821	0.0998562	0.212663	0.469552	0.638675	0.76434
PBY1	YBR094W	0.0996239	198.014	0.0996239	0.295528	0.337105	0.736038	0.838428
DIG2	YDR480W	0.0995786	566.739	0.0995786	0.184851	0.538695	0.590097	0.726619
SWC4	YGR002C	0.0990237	747.283	0.0990237	0.211128	0.469021	0.639054	0.764384
PRI2	YKL045W	0.0990205	2421.15	0.0990205	0.15122	0.654812	0.512589	0.658728
RSM7	YJR113C	0.0984458	8457.92	0.0984458	0.283416	0.347354	0.728325	0.833052
QCR6	YFR033C	0.0982591	21073.1	0.0982591	0.209179	0.469737	0.638543	0.76434
YRM1	YOR172W	0.0980431	1521.13	0.0980431	0.205334	0.477482	0.633019	0.761585
Unknown	YLR076C	0.0979464	14256.5	0.0979464	0.184856	0.529851	0.596215	0.731891
HRB1	YNL004W	0.0976828	8162.53	0.0976828	0.123149	0.793208	0.427657	0.591965
PIH1	YHR034C	0.0971351	2931.41	0.0971351	0.309496	0.313849	0.753635	0.850223
SHM2	YLR058C	0.0970962	38104.5	0.0970962	0.396047	0.245163	0.80633	0.885275
RPI1	YIL119C	0.0968733	432.104	0.0968733	0.32196	0.300886	0.763501	0.856022
ZAP1	YJL056C	0.0968575	372.582	0.0968575	0.194701	0.497467	0.61886	0.750583
PCA1	YBR295W	0.0959909	1020.96	0.0959909	0.138771	0.691721	0.489113	0.638442
SMT3	YDR510W	0.0959625	3533.54	0.0959625	0.142244	0.674632	0.49991	0.648007
SCJ1	YMR214W	0.0957986	4286.09	0.0957986	0.196842	0.486679	0.626486	0.756313
SFP1	YLR403W	0.0954392	833.639	0.0954392	0.161414	0.59127	0.55434	0.694613
ARP4	YJL081C	0.0952907	1611.43	0.0952907	0.156987	0.606996	0.543854	0.685639
Unknown	YDL068W	0.0952782	25.035	0.0952782	0.535305	0.177989	0.858732	0.918937
KSP1	YHR082C	0.0951805	1367.89	0.0951805	0.150385	0.632911	0.526792	0.67035
Unknown	YAR029W	0.0950655	84.3824	0.0950655	0.412153	0.230656	0.817582	0.892944
PET494	YNR045W	0.0943688	922.844	0.0943688	0.182972	0.515754	0.606026	0.740589
FOL3	YMR113W	0.09428	653.664	0.09428	0.133036	0.708682	0.478522	0.629706
SSN3	YPL042C	0.0931424	1023.86	0.0931424	0.17125	0.543898	0.586512	0.723845
SPT3	YDR392W	0.0931335	1671.96	0.0931335	0.161579	0.576394	0.564349	0.704346
AIM39	YOL053W	0.0929051	578.706	0.0929051	0.23539	0.394686	0.693075	0.805622
ERG26	YGL001C	0.0927755	14423	0.0927755	0.317073	0.2926	0.769828	0.860049
TMA22	YJR014W	0.0927076	4468.52	0.0927076	0.25382	0.36525	0.714925	0.823018
OSH6	YKR003W	0.092545	262.91	0.092545	0.344309	0.268785	0.788095	0.87279
Unknown	YBR137W	0.0918706	647.308	0.0918706	0.205849	0.446302	0.655379	0.77676
KEM1	YGL173C	0.0917548	4729.31	0.0917548	0.14231	0.644752	0.519088	0.665078
TRX2	YGR209C	0.0912508	7016.23	0.0912508	0.300173	0.303994	0.761132	0.85529
NOB1	YOR056C	0.0905414	4853.01	0.0905414	0.283652	0.319199	0.749576	0.847081
Unknown	YER068C-A	0.0904899	56.2909	0.0904899	0.602214	0.150262	0.880558	0.930698
MRPL33	YMR286W	0.0904497	773.931	0.0904497	0.260422	0.347319	0.728351	0.833052
POR2	YIL114C	0.0903817	1081.45	0.0903817	0.117143	0.771549	0.440382	0.601143
CAT8	YMR280C	0.0900421	1048.01	0.0900421	0.179581	0.501401	0.616089	0.748252
SFH5	YJL145W	0.0900123	655.126	0.0900123	0.306301	0.293868	0.768858	0.859448
Unknown	YNL057W	0.0897638	361.009	0.0897638	0.206796	0.434069	0.664238	0.784615
TIM23	YNR017W	0.0897363	15601.5	0.0897363	0.1968	0.455977	0.648406	0.771422
Unknown	YPR170C	0.0896974	104.363	0.0896974	0.441382	0.203219	0.838964	0.905632
ECM33	YBR078W	0.0895505	6734.42	0.0895505	0.188422	0.475266	0.634597	0.761999
SER2	YGR208W	0.0886955	3954.32	0.0886955	0.213751	0.414948	0.67818	0.794488
SLN1	YIL147C	0.0884728	436.236	0.0884728	0.218528	0.404859	0.685581	0.80034
PHR1	YOR386W	0.0882089	239.109	0.0882089	0.6207	0.142112	0.886992	0.9337
YJU2	YKL095W	0.0880177	646.003	0.0880177	0.166919	0.527307	0.597981	0.733354
INN1	YNL152W	0.0879732	648.948	0.0879732	0.17662	0.498092	0.61842	0.750364
MPS3	YJL019W	0.0879478	397.929	0.0879478	0.161842	0.543419	0.586842	0.723967
MTC1	YJL123C	0.087702	5094.19	0.087702	0.139816	0.627269	0.530483	0.673327
BOR1	YNL275W	0.0869862	308.31	0.0869862	0.29556	0.29431	0.768521	0.859287
GLR1	YPL091W	0.0866715	4681.41	0.0866715	0.159813	0.542331	0.58759	0.724156
MUM3	YOR298W	0.0865988	54.195	0.0865988	0.342638	0.252741	0.800468	0.880943
PML39	YML107C	0.0863774	718.711	0.0863774	0.156182	0.553054	0.580226	0.718103
PTP3	YER075C	0.0862939	481.509	0.0862939	0.146996	0.587051	0.55717	0.697425
UBP6	YFR010W	0.0861496	1232.72	0.0861496	0.225593	0.38188	0.70255	0.812989
Unknown	YMR124W	0.0858321	910.528	0.0858321	0.169066	0.507684	0.611675	0.744903
Unknown	YER148W-A	0.0847957	360.834	0.0847957	0.249755	0.339515	0.734222	0.836609
Unknown	YOR246C	0.0847152	5725.47	0.0847152	0.130997	0.646696	0.517829	0.664034
Unknown	YDR124W	0.0846816	164.317	0.0846816	0.317145	0.267012	0.78946	0.873815
RPT6	YGL048C	0.0842514	4067.41	0.0842514	0.1538	0.547799	0.58383	0.721578
RKM3	YBR030W	0.0841721	2148.19	0.0841721	0.22044	0.381837	0.702583	0.812989
PFK1	YGR240C	0.0836901	8214.15	0.0836901	0.195221	0.428694	0.668146	0.787985
Unknown	YMR181C	0.083337	977.52	0.083337	0.260131	0.320366	0.748691	0.846982
DCS1	YLR270W	0.0830329	1453.07	0.0830329	0.380337	0.218314	0.827185	0.897897
NMA2	YGR010W	0.0829992	1035.03	0.0829992	0.177399	0.467868	0.639879	0.765065
Unknown	YFL015C	0.0829618	111.707	0.0829618	0.332097	0.249812	0.802733	0.883088
CLA4	YNL298W	0.0828038	2897.58	0.0828038	0.121104	0.683744	0.494137	0.643175
Unknown	YHL034W-A	0.0825946	1316.01	0.0825946	0.204107	0.404664	0.685725	0.800347
SSL1	YLR005W	0.0821392	3429.5	0.0821392	0.184041	0.44631	0.655374	0.77676
Unknown	YCR025C	0.0819621	109.368	0.0819621	0.22497	0.364325	0.715615	0.823495
Unknown	YKR018C	0.0817016	2275.54	0.0817016	0.166987	0.48927	0.624651	0.75486
PEX25	YPL112C	0.0814169	1314.25	0.0814169	0.179747	0.452952	0.650584	0.773069
OPI8	YKR035C	0.0811808	1918.25	0.0811808	0.175319	0.463046	0.643331	0.767963
FDC1	YDR539W	0.0803101	2264.77	0.0803101	0.162696	0.49362	0.621574	0.751903
ECL1	YGR146C	0.0802408	302.985	0.0802408	0.216344	0.370894	0.710716	0.820301
NBP35	YGL091C	0.0800698	2048.88	0.0800698	0.190323	0.420704	0.673972	0.792349
SSB1	YDL229W	0.080011	33107.9	0.080011	0.336863	0.237518	0.812255	0.889682
MDV1	YJL112W	0.0797656	964.118	0.0797656	0.187282	0.425911	0.670173	0.789752
RNH203	YLR154C	0.0796158	438.336	0.0796158	0.264458	0.301053	0.763374	0.856022
PPN1	YDR452W	0.079583	3112.75	0.079583	0.22782	0.349324	0.726846	0.832093
PRS1	YKL181W	0.0794297	7588.9	0.0794297	0.279872	0.283807	0.776558	0.86536
TIR3	YIL011W	0.0793396	6278.96	0.0793396	0.516569	0.153589	0.877933	0.929277
TYS1	YGR185C	0.0791872	2749.61	0.0791872	0.177982	0.444918	0.656379	0.777637
Unknown	YEL023C	0.0790317	234.007	0.0790317	0.309665	0.255217	0.798556	0.880134
RPA14	YDR156W	0.0789617	4008.15	0.0789617	0.261888	0.301509	0.763026	0.856022
NUT1	YGL151W	0.078786	897.169	0.078786	0.165427	0.476259	0.63389	0.761606
PHM8	YER037W	0.0775296	268.187	0.0775296	0.403443	0.19217	0.847609	0.911329
SNC1	YAL030W	0.0773869	2185.35	0.0773869	0.205994	0.375676	0.707158	0.817382
RPL1B	YGL135W	0.0773823	15388.4	0.0773823	0.371396	0.208355	0.834952	0.902769
ADF1	YCL058W-A	0.0772473	854.079	0.0772473	0.352473	0.219158	0.826527	0.897557
GAL7	YBR018C	0.077217	6.63175	0.077217	0.915007	0.0843896	0.932747	0.960053
RPS12	YOR369C	0.0771921	53609	0.0771921	0.254492	0.303318	0.761648	0.855354
AIF1	YNR074C	0.076411	773.492	0.076411	0.223151	0.342418	0.732036	0.834996
Unknown	YDR157W	0.0763915	31.5086	0.0763915	0.743219	0.102785	0.918134	0.951695
Unknown	YPL088W	0.0758344	2184.29	0.0758344	0.176705	0.429157	0.667809	0.787743
RPL35A	YDL191W	0.0755128	22292.9	0.0755128	0.276297	0.273303	0.78462	0.871363
GSH1	YJL101C	0.0755062	8400.21	0.0755062	0.418313	0.180502	0.856759	0.91755
SNA3	YJL151C	0.075469	16134.5	0.075469	0.180924	0.41713	0.676583	0.79324
Unknown	YCR076C	0.0751867	3522.97	0.0751867	0.278615	0.269859	0.787269	0.872612
KRS1	YDR037W	0.0743999	25019.3	0.0743999	0.25173	0.295555	0.76757	0.858867
SWD1	YAR003W	0.0739263	1751.3	0.0739263	0.152032	0.486256	0.626786	0.756347
TPM2	YIL138C	0.0738421	1486.68	0.0738421	0.156739	0.471114	0.637559	0.763666
Unknown	YML002W	0.0736711	540.671	0.0736711	0.208316	0.35365	0.723601	0.83064
PXR1	YGR280C	0.0727541	5351.99	0.0727541	0.326967	0.222512	0.823915	0.896512
TRP1	YDR007W	0.0726575	996.779	0.0726575	0.168357	0.431567	0.666056	0.786296
TAF1	YGR274C	0.0722922	1098.5	0.0722922	0.176888	0.40869	0.682767	0.797986
SAP190	YKR028W	0.0718666	2144.68	0.0718666	0.145202	0.494942	0.620641	0.751607
TAO3	YIL129C	0.0717276	1396.39	0.0717276	0.177622	0.40382	0.686345	0.800758
Unknown	YPL264C	0.0717064	571.285	0.0717064	0.273549	0.262134	0.793218	0.877001
Unknown	YNL277W-A	0.0715714	12.5757	0.0715714	0.845668	0.084633	0.932553	0.960019
ARR3	YPR201W	0.0709219	185.541	0.0709219	0.2627	0.269973	0.787181	0.872612
GRE2	YOL151W	0.070674	2875.94	0.070674	0.427819	0.165196	0.86879	0.923649
Unknown	YKL100C	0.0698711	335.608	0.0698711	0.393681	0.177482	0.85913	0.918937
TGL4	YKR089C	0.069708	1893.57	0.069708	0.136019	0.512487	0.60831	0.742439
SKO1	YNL167C	0.0686559	679.669	0.0686559	0.185776	0.369563	0.711708	0.820895
SWS2	YNL081C	0.0670267	756.268	0.0670267	0.244844	0.273752	0.784275	0.871141
MBR1	YKL093W	0.0668059	439.58	0.0668059	0.268078	0.249203	0.803204	0.883302
DID2	YKR035W-A	0.0663761	1175.9	0.0663761	0.347395	0.191068	0.848472	0.911775
SWP82	YFL049W	0.0663524	542.638	0.0663524	0.16342	0.406024	0.684725	0.799648
LEU9	YOR108W	0.0661641	3766.37	0.0661641	0.344618	0.191993	0.847748	0.911329
SLC1	YDL052C	0.0659254	2802.87	0.0659254	0.215916	0.305329	0.760115	0.854308
VMA1	YDL185W	0.0649944	12798.8	0.0649944	0.174057	0.37341	0.708844	0.818825
PAC1	YOR269W	0.0647712	259.991	0.0647712	0.260614	0.248533	0.803722	0.883547
Unknown	YLR282C	0.064571	9.63741	0.064571	0.639437	0.100981	0.919565	0.95206
MDM34	YGL219C	0.0644484	1950.15	0.0644484	0.164983	0.390636	0.696067	0.807762
PKH2	YOL100W	0.0644112	464.216	0.0644112	0.209399	0.307601	0.758386	0.853167
TIF4631	YGR162W	0.0630929	7951.76	0.0630929	0.270319	0.233402	0.81545	0.891357
GPM3	YOL056W	0.0630238	508.42	0.0630238	0.203632	0.309499	0.756942	0.852665
Unknown	YPR108W-A	0.0628109	3.1549	0.0628109	1.91309	0.0328321	0.973808	#N/A
ECM34	YHL043W	0.0625175	155.115	0.0625175	0.246772	0.253341	0.800005	0.880919
Unknown	YER064C	0.0624959	454.518	0.0624959	0.586676	0.106525	0.915165	0.949643
EHT1	YBR177C	0.0624161	3281.76	0.0624161	0.177096	0.352442	0.724507	0.830688
HLJ1	YMR161W	0.0623873	2240.43	0.0623873	0.232958	0.267805	0.78885	0.873301
POP1	YNL221C	0.0620034	3441.7	0.0620034	0.20819	0.297821	0.76584	0.857677
NAM2	YLR382C	0.0604663	2025.59	0.0604663	0.153757	0.393258	0.694129	0.80612
YSW1	YBR148W	0.0604039	86.7289	0.0604039	0.343766	0.175712	0.86052	0.919601
COR1	YBL045C	0.0601676	3070.82	0.0601676	0.20844	0.288656	0.772844	0.862291
Unknown	YDR089W	0.0599028	323.427	0.0599028	0.308877	0.193938	0.846225	0.910183
RIM11	YMR139W	0.0597769	371.507	0.0597769	0.33622	0.177791	0.858887	0.918937
ATP23	YNR020C	0.0593136	1629.86	0.0593136	0.129661	0.45745	0.647348	0.770756
Unknown	YHR032W-A	0.0585309	981.026	0.0585309	0.168726	0.346898	0.728668	0.833052
SPT7	YBR081C	0.058492	791.199	0.058492	0.144757	0.404071	0.686161	0.800699
OCT1	YKL134C	0.0583348	258.897	0.0583348	0.188115	0.310101	0.756484	0.85231
SWD3	YBR175W	0.0581968	1001.54	0.0581968	0.256043	0.227293	0.820196	0.894419
HEM2	YGL040C	0.0568181	11170.1	0.0568181	0.239672	0.237066	0.812606	0.889814
SLZ1	YNL196C	0.0560955	36.5677	0.0560955	0.440097	0.127462	0.898575	0.940602
MRPL40	YPL173W	0.0554733	1658.29	0.0554733	0.170507	0.325342	0.744922	0.845178
SUP35	YDR172W	0.055459	9546.54	0.055459	0.227301	0.243989	0.807239	0.88611
QDR2	YIL121W	0.0553116	403.774	0.0553116	0.243172	0.227459	0.820067	0.894419
AVO1	YOL078W	0.0551868	693.752	0.0551868	0.199698	0.276351	0.782279	0.869894
Unknown	YLR253W	0.0549264	2220.56	0.0549264	0.184035	0.298456	0.765355	0.857295
RAD7	YJR052W	0.0545845	561.118	0.0545845	0.184372	0.296057	0.767187	0.858784
MRP4	YHL004W	0.053925	3201.11	0.053925	0.160046	0.336934	0.736167	0.838428
STT4	YLR305C	0.053305	1962.5	0.053305	0.134949	0.395001	0.692842	0.805545
TID3	YIL144W	0.0532076	419.509	0.0532076	0.248323	0.214268	0.830338	0.899691
Unknown	YDR406W-A	0.0531068	2.9433	0.0531068	1.22494	0.0433545	0.965419	#N/A
SPO7	YAL009W	0.0530292	924.933	0.0530292	0.226956	0.233654	0.815253	0.891306
MSN5	YDR335W	0.0524974	1645.25	0.0524974	0.173395	0.302761	0.762072	0.855381
SYF2	YGR129W	0.0524743	813.16	0.0524743	0.193268	0.271511	0.785998	0.872083
Unknown	YPL199C	0.0521238	2043.74	0.0521238	0.165342	0.315248	0.752573	0.849453
NEJ1	YLR265C	0.0519244	13.2149	0.0519244	0.57385	0.0904844	0.927902	0.957375
Unknown	YJL070C	0.0512593	446.052	0.0512593	0.387226	0.132376	0.894687	0.938091
NST1	YNL091W	0.0509944	4399.75	0.0509944	0.175365	0.29079	0.771212	0.861112
TAF4	YMR005W	0.0508358	2707.68	0.0508358	0.164541	0.308956	0.757355	0.852735
KIN2	YLR096W	0.0507863	1568.68	0.0507863	0.205819	0.246752	0.8051	0.884737
TFC7	YOR110W	0.050479	1137.83	0.050479	0.136133	0.370808	0.710781	0.820301
ALG13	YGL047W	0.0504618	340.654	0.0504618	0.213139	0.236755	0.812847	0.889814
SIP3	YNL257C	0.0504084	1002.91	0.0504084	0.310616	0.162285	0.871081	0.924793
GAL1	YBR020W	0.049974	207.829	0.049974	0.216366	0.23097	0.817338	0.892944
Unknown	YCR041W	0.0498537	72.0851	0.0498537	0.449493	0.110911	0.911687	0.948339
PDE1	YGL248W	0.0496706	781.096	0.0496706	0.286825	0.173174	0.862515	0.920745
BUD28	YLR062C	0.0495918	1620.15	0.0495918	0.431053	0.115048	0.908407	0.946409
Unknown	YLR326W	0.0493004	1222.36	0.0493004	0.26413	0.186652	0.851933	0.91447
SLM2	YNL047C	0.0491539	425.766	0.0491539	0.23554	0.208686	0.834693	0.902731
LAS17	YOR181W	0.0491294	1035.9	0.0491294	0.281916	0.17427	0.861654	0.920057
MKC7	YDR144C	0.0490415	578.133	0.0490415	0.294867	0.166317	0.867907	0.923649
TAF7	YMR227C	0.0484268	4526.52	0.0484268	0.149138	0.32471	0.7454	0.8454
VPS54	YDR027C	0.0481695	597.523	0.0481695	0.234572	0.20535	0.837298	0.904161
GAT2	YMR136W	0.0481234	841.618	0.0481234	0.271069	0.177532	0.859091	0.918937
AOS1	YPR180W	0.0479772	793.301	0.0479772	0.153395	0.312769	0.754456	0.850827
ARN1	YHL040C	0.0476664	9677.73	0.0476664	0.404416	0.117865	0.906175	0.944907
BCH1	YMR237W	0.0475236	917.469	0.0475236	0.19625	0.242159	0.808657	0.887015
ART10	YLR392C	0.0474885	354.91	0.0474885	0.207112	0.229289	0.818644	0.893601
ISR1	YPR106W	0.0471973	253.596	0.0471973	0.240158	0.196526	0.844198	0.909476
ARE2	YNR019W	0.0470616	13902.6	0.0470616	0.272898	0.172452	0.863083	0.921186
ATE1	YGL017W	0.0469696	1454.7	0.0469696	0.171442	0.273967	0.78411	0.871141
WSC3	YOL105C	0.0467634	516.323	0.0467634	0.248276	0.188352	0.850601	0.913574
Unknown	YKL187C	0.0465896	121.199	0.0465896	0.294737	0.158072	0.8744	0.926647
CWH43	YCR017C	0.0465562	4328.46	0.0465562	0.175525	0.26524	0.790825	0.875002
PRE9	YGR135W	0.0464982	2758.28	0.0464982	0.190909	0.243562	0.80757	0.886311
TOD6	YBL054W	0.0464208	1596.4	0.0464208	0.368538	0.125959	0.899764	0.941058
EBP2	YKL172W	0.0463175	9543.95	0.0463175	0.321325	0.144145	0.885386	0.932831
Unknown	YMR099C	0.0459246	1537.33	0.0459246	0.192511	0.238556	0.81145	0.889262
Unknown	YHR182C-A	0.0459165	2399.82	0.0459165	0.269963	0.170085	0.864944	0.922514
SKM1	YOL113W	0.0459104	519.57	0.0459104	0.183276	0.250499	0.802201	0.882687
GDH2	YDL215C	0.0455793	1671.41	0.0455793	0.258541	0.176294	0.860063	0.919441
ECM18	YDR125C	0.045486	126.199	0.045486	0.265717	0.171182	0.86408	0.921922
Unknown	YDR274C	0.0451155	1942.86	0.0451155	0.27841	0.162047	0.871269	0.924805
Unknown	YMR209C	0.0450772	633.879	0.0450772	0.204287	0.220656	0.825361	0.896942
HFA1	YMR207C	0.0448131	1665.5	0.0448131	0.215867	0.207596	0.835544	0.903246
SAM4	YPL273W	0.0446661	1578.05	0.0446661	0.299204	0.149283	0.88133	0.930913
GAT4	YIR013C	0.0440968	17.8901	0.0440968	0.764847	0.0576544	0.954024	0.974735
TFC3	YAL001C	0.0440082	1129.85	0.0440082	0.230555	0.190879	0.84862	0.911775
PGS1	YCL004W	0.0438381	176.721	0.0438381	0.221192	0.198191	0.842896	0.908564
CCT4	YDL143W	0.0438232	7961.27	0.0438232	0.14265	0.307209	0.758685	0.853181
COX5B	YIL111W	0.0437355	1567.19	0.0437355	0.3588	0.121894	0.902983	0.942895
ETP1	YHL010C	0.0435864	455.768	0.0435864	0.19673	0.221555	0.824661	0.896833
LAP2	YNL045W	0.0430205	1146.98	0.0430205	0.209448	0.2054	0.83726	0.904161
ARG8	YOL140W	0.0429855	2783.23	0.0429855	0.253401	0.169634	0.865298	0.92272
MRPL50	YNR022C	0.0424577	769.799	0.0424577	0.206116	0.20599	0.836799	0.903949
ECM30	YLR436C	0.0422608	898.781	0.0422608	0.142457	0.296656	0.766729	0.858513
YRB30	YGL164C	0.042213	1774.02	0.042213	0.194958	0.216523	0.82858	0.899133
FAP7	YDL166C	0.042124	3478.31	0.042124	0.240744	0.174974	0.8611	0.920056
MAG2	YLR427W	0.0420054	1560.69	0.0420054	0.162453	0.258569	0.795968	0.878788
SAM50	YNL026W	0.0419043	998.979	0.0419043	0.225389	0.18592	0.852508	0.9148
Unknown	YGL081W	0.041769	99.7836	0.041769	0.334351	0.124925	0.900583	0.941432
Unknown	YDR246W-A	0.0415263	12.2008	0.0415263	0.793352	0.0523429	0.958255	0.977388
ERG27	YLR100W	0.0414781	10891.3	0.0414781	0.251969	0.164616	0.869246	0.92397
JIP5	YPR169W	0.041451	4908.22	0.041451	0.145611	0.284669	0.775898	0.865051
CIN8	YEL061C	0.0413518	348.006	0.0413518	0.236996	0.174483	0.861486	0.920057
PCP1	YGR101W	0.0410487	729.479	0.0410487	0.261155	0.157181	0.875102	0.927062
Unknown	YEL043W	0.040908	1592.79	0.040908	0.140322	0.29153	0.770646	0.860802
FAA3	YIL009W	0.0407238	1356.21	0.0407238	0.240766	0.169143	0.865684	0.92272
RPB2	YOR151C	0.0400255	4409.54	0.0400255	0.151816	0.263645	0.792053	0.876199
RTT101	YJL047C	0.0398078	443.71	0.0398078	0.157355	0.252981	0.800283	0.880943
SPP41	YDR464W	0.0394314	1804.72	0.0394314	0.174627	0.225804	0.821354	0.894539
FBP26	YJL155C	0.0394034	650.79	0.0394034	0.296958	0.13269	0.894438	0.938091
MNP1	YGL068W	0.039292	4669.58	0.039292	0.201325	0.195167	0.845262	0.910082
BYE1	YKL005C	0.0392637	1184.55	0.0392637	0.143333	0.273934	0.784136	0.871141
Unknown	YOR376W-A	0.0390416	12.2912	0.0390416	0.710571	0.0549439	0.956183	0.97594
HAM1	YJR069C	0.0384883	1412.78	0.0384883	0.17958	0.214323	0.830295	0.899691
SWI1	YPL016W	0.0380608	236.863	0.0380608	0.270431	0.140741	0.888074	0.934346
FOB1	YDR110W	0.0380121	1735.65	0.0380121	0.202906	0.187338	0.851395	0.914263
SAK1	YER129W	0.037702	1532.27	0.037702	0.165728	0.227493	0.82004	0.894419
IGO1	YNL157W	0.0376134	1624.14	0.0376134	0.173908	0.216283	0.828767	0.899172
IRC25	YLR021W	0.0373615	825.655	0.0373615	0.1858	0.201084	0.840633	0.907106
CPS1	YJL172W	0.0373543	2045.75	0.0373543	0.258425	0.144546	0.885069	0.932814
DBP6	YNR038W	0.0372721	836.433	0.0372721	0.25626	0.145447	0.884358	0.932406
GAS2	YLR343W	0.0369528	114.488	0.0369528	0.317022	0.116562	0.907207	0.945488
CHZ1	YER030W	0.0368992	2491.83	0.0368992	0.200889	0.18368	0.854265	0.916028
Unknown	YNL035C	0.0366368	719.466	0.0366368	0.243624	0.150382	0.880463	0.930698
UTP18	YJL069C	0.036224	3871.66	0.036224	0.308614	0.117376	0.906562	0.944981
EXO70	YJL085W	0.0359185	195.384	0.0359185	0.272825	0.131654	0.895258	0.938435
Unknown	YLR137W	0.0356185	374.955	0.0356185	0.290241	0.12272	0.902329	0.942541
HIS1	YER055C	0.0351785	9593.98	0.0351785	0.219934	0.15995	0.87292	0.925735
Unknown	YML037C	0.0350201	212.243	0.0350201	0.257577	0.13596	0.891853	0.936509
PCL6	YER059W	0.0349952	539.37	0.0349952	0.239256	0.146267	0.883711	0.931888
RIA1	YNL163C	0.0347	3513.42	0.0347	0.232542	0.149221	0.881379	0.930913
PRP18	YGR006W	0.0342439	122.093	0.0342439	0.250665	0.136612	0.891337	0.936131
VTA1	YLR181C	0.0341309	1464.64	0.0341309	0.13221	0.258157	0.796286	0.878929
ROM2	YLR371W	0.0341241	621.196	0.0341241	0.228863	0.149103	0.881472	0.930913
ASF1	YJL115W	0.0338784	13572.8	0.0338784	0.144279	0.234813	0.814354	0.890926
RCE1	YMR274C	0.0337189	61.6456	0.0337189	0.378129	0.0891731	0.928944	0.95748
PAH1	YMR165C	0.0333852	1229.11	0.0333852	0.178624	0.186901	0.851738	0.914467
YHC3	YJL059W	0.0328122	174.831	0.0328122	0.212565	0.154364	0.877323	0.928921
GPG1	YGL121C	0.0327693	1508.66	0.0327693	0.376475	0.0870422	0.930638	0.958378
Unknown	YBL104C	0.0326125	624.038	0.0326125	0.221747	0.147071	0.883076	0.931744
BBP1	YPL255W	0.0325853	727.303	0.0325853	0.25589	0.127341	0.89867	0.940602
MRP20	YDR405W	0.0323057	6391.41	0.0323057	0.199102	0.162257	0.871103	0.924793
FET4	YMR319C	0.0319863	12465.8	0.0319863	0.31675	0.100983	0.919564	0.95206
RAX2	YLR084C	0.0316642	211.162	0.0316642	0.23572	0.13433	0.893142	0.937697
FPS1	YLL043W	0.0315481	3915.84	0.0315481	0.104803	0.301023	0.763397	0.856022
Unknown	YCR087W	0.0315012	692.701	0.0315012	0.308287	0.102181	0.918613	0.951898
SHE3	YBR130C	0.0314585	575.493	0.0314585	0.199857	0.157405	0.874926	0.92704
NUP1	YOR098C	0.0312465	3594.74	0.0312465	0.209685	0.149017	0.881541	0.930913
HXT7	YDR342C	0.0310488	0.128726	0.0310488	4.03164	0.00770128	0.993855	#N/A
Unknown	YLR307C-A	0.0310488	0.128726	0.0310488	4.03164	0.00770128	0.993855	#N/A
Unknown	YGR126W	0.0307591	66.481	0.0307591	0.401779	0.0765572	0.938976	0.963312
FUI1	YBL042C	0.0307162	1505.87	0.0307162	0.490831	0.06258	0.950101	0.971557
ALT2	YDR111C	0.0306533	1015.58	0.0306533	0.1486	0.20628	0.836572	0.903867
SNF4	YGL115W	0.0300186	910.229	0.0300186	0.133455	0.224934	0.822031	0.895113
ARB1	YER036C	0.0299168	14593.5	0.0299168	0.275832	0.10846	0.913631	0.94838
COX14	YML129C	0.0298368	499.493	0.0298368	0.214437	0.13914	0.889339	0.935019
NDI1	YML120C	0.0295712	1930.11	0.0295712	0.271801	0.108797	0.913363	0.94838
FAB1	YFR019W	0.0289437	1156.34	0.0289437	0.223217	0.129666	0.896831	0.939754
PNG1	YPL096W	0.0286107	799.351	0.0286107	0.17307	0.165313	0.868698	0.923649
AVT7	YIL088C	0.0285798	1780.57	0.0285798	0.256134	0.111581	0.911155	0.948095
CBT1	YKL208W	0.0284983	342.525	0.0284983	0.204358	0.139453	0.889092	0.934923
DBF4	YDR052C	0.0284937	1733.11	0.0284937	0.146515	0.194475	0.845804	0.910183
RIM21	YNL294C	0.0283832	1574.94	0.0283832	0.186275	0.152372	0.878893	0.929925
Unknown	YLL056C	0.0282659	3513.54	0.0282659	0.666635	0.0424009	#N/A	#N/A
NUP159	YIL115C	0.02824	1296.97	0.02824	0.158492	0.178179	0.858583	0.918937
VMA3	YEL027W	0.0282271	7548.25	0.0282271	0.269457	0.104755	0.91657	0.950275
ARP8	YOR141C	0.0281193	1067.62	0.0281193	0.174159	0.161458	0.871733	0.925013
RHO4	YKR055W	0.0280382	204.857	0.0280382	0.224922	0.124658	0.900795	0.941432
IDS2	YJL146W	0.0279883	622.963	0.0279883	0.18678	0.149846	0.880886	0.93088
NUP2	YLR335W	0.0279537	2973.64	0.0279537	0.176468	0.158407	0.874136	0.926532
RPS19B	YNL302C	0.0275386	20731.2	0.0275386	0.268333	0.102628	0.918258	0.951695
Unknown	YKR070W	0.0274524	652.079	0.0274524	0.245116	0.111997	0.910825	0.948095
MNL1	YHR204W	0.0264715	1532.05	0.0264715	0.299735	0.0883164	0.929625	0.95783
MTL1	YGR023W	0.0258647	182.758	0.0258647	0.246874	0.104769	0.91656	0.950275
MRPL23	YOR150W	0.0257806	1359.37	0.0257806	0.149712	0.172202	0.863279	0.921232
RBA50	YDR527W	0.0253876	2239.3	0.0253876	0.193831	0.130978	0.895793	0.938831
MFT1	YML062C	0.0249628	2537.35	0.0249628	0.135009	0.184898	0.853309	0.915168
ARC18	YLR370C	0.0248823	846.109	0.0248823	0.195536	0.127252	0.898741	0.940602
GGC1	YDL198C	0.0247284	6483.5	0.0247284	0.302537	0.0817369	0.934856	0.961065
VAC17	YCL063W	0.024566	514.464	0.024566	0.248683	0.0987848	0.921309	0.952805
RAD26	YJR035W	0.0242532	683.918	0.0242532	0.174877	0.138687	0.889697	0.93523
Unknown	YIL066W-A	0.0242149	32.0349	0.0242149	0.522211	0.0463699	0.963015	0.98028
ELM1	YKL048C	0.0238673	361.318	0.0238673	0.157499	0.151539	0.879551	0.930291
Unknown	YIL032C	0.0237459	2.61706	0.0237459	1.6278	0.0145877	0.988361	#N/A
RPL37B	YDR500C	0.0236972	20605.4	0.0236972	0.284701	0.0832357	0.933664	0.960501
RHO3	YIL118W	0.023157	1412.75	0.023157	0.16537	0.140031	0.888635	0.934607
GYP6	YJL044C	0.0231173	1218.25	0.0231173	0.137271	0.168407	0.866263	0.923098
PGA2	YNL149C	0.0230419	3024.2	0.0230419	0.155743	0.147948	0.882384	0.931639
YEH1	YLL012W	0.0230278	21744.1	0.0230278	0.311432	0.0739416	0.941057	0.964951
UGX2	YDL169C	0.022088	72.1961	0.022088	0.578882	0.0381564	0.969563	0.984218
ABZ2	YMR289W	0.0217011	435.896	0.0217011	0.186737	0.116212	0.907484	0.945613
Unknown	YDR514C	0.0214994	1534.43	0.0214994	0.241167	0.0891471	0.928965	0.95748
Unknown	YGR127W	0.021468	299.632	0.021468	0.277015	0.0774978	0.938228	0.962774
ARH1	YDR376W	0.0209082	1049.93	0.0209082	0.142872	0.146341	0.883652	0.931888
STD1	YOR047C	0.0208828	434.717	0.0208828	0.199048	0.104914	0.916444	0.950275
SVL3	YPL032C	0.0207088	1506.2	0.0207088	0.246557	0.0839917	0.933063	0.960177
ECO1	YFR027W	0.0206297	996.283	0.0206297	0.14966	0.137843	0.890364	0.935767
PXL1	YKR090W	0.0203064	1444.38	0.0203064	0.211717	0.095913	0.92359	0.954192
FMP30	YPL103C	0.0200239	689.09	0.0200239	0.176761	0.113282	0.909807	0.947207
Unknown	YER077C	0.0200212	1005.16	0.0200212	0.1844	0.108575	0.91354	0.94838
CTF4	YPR135W	0.0197294	1648.32	0.0197294	0.149163	0.132268	0.894773	0.938091
DOA4	YDR069C	0.0195765	265.104	0.0195765	0.250005	0.0783044	0.937586	0.962713
Unknown	YPL062W	0.0193331	17.8767	0.0193331	0.493111	0.0392064	0.968726	0.98364
SIR2	YDL042C	0.0185997	457.026	0.0185997	0.274173	0.067839	0.945914	0.96879
MRS6	YOR370C	0.0183198	4109.76	0.0183198	0.191353	0.0957384	0.923728	0.954192
Unknown	YLR042C	0.0178858	20.2065	0.0178858	0.539055	0.0331799	0.973531	0.986425
ARC19	YKL013C	0.0178511	2220.75	0.0178511	0.196453	0.0908672	0.927598	0.957226
MSS4	YDR208W	0.0178415	1166.62	0.0178415	0.168328	0.105992	0.915589	0.949917
CWC15	YDR163W	0.0177328	2193.44	0.0177328	0.225829	0.0785232	0.937412	0.962699
Unknown	YGR269W	0.0174688	9.66535	0.0174688	0.839894	0.0207989	0.983406	0.992037
RPD3	YNL330C	0.0148784	2642.04	0.0148784	0.149389	0.0995956	0.920665	0.952696
SGN1	YIR001C	0.0148768	1031.67	0.0148768	0.150847	0.0986217	0.921439	0.952805
ECM22	YLR228C	0.0145333	655.61	0.0145333	0.255997	0.0567713	0.954727	0.974907
SAC7	YDR389W	0.0141989	1044.44	0.0141989	0.150924	0.0940795	0.925046	0.955087
VPS1	YKR001C	0.0138355	2138.91	0.0138355	0.153977	0.0898544	0.928403	0.957396
KCC4	YCL024W	0.013834	1500.11	0.013834	0.139168	0.0994045	0.920817	0.952696
RPS19A	YOL121C	0.0136072	11455	0.0136072	0.278275	0.0488983	0.961	0.979582
Unknown	YPR172W	0.0135734	296.731	0.0135734	0.208741	0.0650251	0.948154	0.969898
FMP23	YBR047W	0.0134032	467.866	0.0134032	0.367466	0.0364748	0.970904	0.985182
STE3	YKL178C	0.012693	0.376794	0.012693	3.89945	0.00325508	0.997403	#N/A
PRP19	YLL036C	0.01258	1609.22	0.01258	0.203201	0.0619089	0.950635	0.971771
VTI1	YMR197C	0.0121633	1136.07	0.0121633	0.161636	0.0752513	0.940015	0.964213
Unknown	YJR037W	0.0116427	47.6226	0.0116427	0.483523	0.024079	0.98079	0.990352
DUS4	YLR405W	0.011525	1048.32	0.011525	0.242103	0.0476036	0.962032	0.979735
Unknown	YML083C	0.0112128	930.953	0.0112128	0.325462	0.0344519	0.972517	0.986054
YKE2	YLR200W	0.0110187	755.973	0.0110187	0.195749	0.05629	0.955111	0.975012
CPR6	YLR216C	0.010847	1516.29	0.010847	0.161654	0.0671003	0.946502	0.969204
FUN12	YAL035W	0.0107593	13477.1	0.0107593	0.220396	0.048818	0.961064	0.979582
MPH2	YDL247W	0.0106922	62.6666	0.0106922	0.487958	0.0219122	0.982518	0.991643
CUP9	YPL177C	0.0105134	1194.91	0.0105134	0.248933	0.0422337	0.966312	0.981752
Unknown	YHR177W	0.0104383	272.557	0.0104383	0.389422	0.0268045	0.978616	0.989208
SRB6	YBR253W	0.00994324	900.713	0.00994324	0.228259	0.0435613	0.965254	0.981178
PTC5	YOR090C	0.00970114	2608.3	0.00970114	0.169759	0.0571466	0.954428	0.974844
Unknown	YML082W	0.00923073	2789.91	0.00923073	0.186922	0.0493827	0.960614	0.97946
ADD66	YKL206C	0.00898036	510.133	0.00898036	0.205268	0.0437494	0.965104	0.981178
Unknown	YEL025C	0.00867087	324.1	0.00867087	0.293602	0.0295327	0.97644	0.988513
Unknown	YGR111W	0.00866971	645.136	0.00866971	0.270194	0.032087	0.974403	0.986785
VAC8	YEL013W	0.00854523	755.617	0.00854523	0.198779	0.0429886	0.965711	0.981308
CDC36	YDL165W	0.00834255	807.082	0.00834255	0.206345	0.0404301	0.96775	0.982879
RPL20B	YOR312C	0.00833797	9664.43	0.00833797	0.287084	0.0290436	0.97683	0.988707
MCA1	YOR197W	0.00829573	5394.62	0.00829573	0.122336	0.067811	0.945936	0.96879
IES2	YNL215W	0.00820057	5256.71	0.00820057	0.177061	0.046315	0.963059	0.98028
Unknown	YHL045W	0.00804673	8.06152	0.00804673	0.803521	0.0100143	0.99201	0.996177
PEX14	YGL153W	0.00771636	1182.38	0.00771636	0.173177	0.0445576	0.96446	0.981038
TRF5	YNL299W	0.00753349	1140.76	0.00753349	0.311099	0.0242157	0.980681	0.990352
APE2	YKL157W	0.00731544	2977.94	0.00731544	0.152699	0.0479075	0.96179	0.979735
HIR1	YBL008W	0.00702544	1134.03	0.00702544	0.145127	0.0484089	0.96139	0.979582
ARG3	YJL088W	0.00644216	3226.47	0.00644216	0.449461	0.0143331	0.988564	0.994639
VHT1	YGR065C	0.00642437	2155.56	0.00642437	0.494361	0.0129953	0.989632	0.995201
DYS1	YHR068W	0.00631468	7502.49	0.00631468	0.23056	0.0273884	0.97815	0.989072
Unknown	YLL058W	0.00602028	40949.6	0.00602028	0.962292	0.00625619	#N/A	#N/A
Unknown	YDR387C	0.00600632	531.491	0.00600632	0.234127	0.0256541	0.979533	0.989742
YPK9	YOR291W	0.00576586	1085.39	0.00576586	0.167026	0.0345208	0.972462	0.986054
Unknown	YOR097C	0.00560535	826.985	0.00560535	0.155104	0.0361392	0.971171	0.985182
VAN1	YML115C	0.00511597	2512.73	0.00511597	0.178661	0.028635	0.977156	0.988707
YOR1	YGR281W	0.00487137	1750.6	0.00487137	0.118885	0.0409756	0.967315	0.982604
PRP8	YHR165C	0.004792	1320.95	0.004792	0.158717	0.030192	0.975914	0.988148
TRA1	YHR099W	0.00473518	882.774	0.00473518	0.251187	0.0188512	0.98496	0.992766
DAL4	YIR028W	0.00464095	19.9805	0.00464095	0.501627	0.0092518	0.992618	0.996453
Unknown	YNL043C	0.00463471	354.936	0.00463471	0.383629	0.0120812	0.990361	0.995357
Unknown	YKL065W-A	0.00453871	11.4825	0.00453871	0.685435	0.00662165	0.994717	0.997407
Unknown	YMR135W-A	0.00441226	89.3172	0.00441226	0.27946	0.0157885	0.987403	0.994216
SWI3	YJL176C	0.00436231	1378.09	0.00436231	0.151349	0.0288228	0.977006	0.988707
FRM2	YCL026C-A	0.00409994	93.9939	0.00409994	0.387967	0.0105677	0.991568	0.9959
AIM11	YER093C-A	0.00395301	234.873	0.00395301	0.31229	0.0126581	0.989901	0.995229
Unknown	YKL018C-A	0.00387417	1483.35	0.00387417	0.189948	0.020396	0.983727	0.992116
TUL1	YKL034W	0.00370969	561.639	0.00370969	0.207701	0.0178607	0.98575	0.99306
SNF2	YOR290C	0.00347105	4485.69	0.00347105	0.183397	0.0189264	0.9849	0.992766
ALO1	YML086C	0.00285943	2472.05	0.00285943	0.220749	0.0129533	0.989665	0.995201
RPL31A	YDL075W	0.00259839	25857.1	0.00259839	0.27913	0.00930889	0.992573	0.996453
AIM24	YJR080C	0.00242719	963.456	0.00242719	0.211433	0.0114797	0.990841	0.995672
TCM62	YBR044C	0.00238467	693.925	0.00238467	0.184838	0.0129014	0.989706	0.995201
NPL3	YDR432W	0.00237814	19573.2	0.00237814	0.221523	0.0107354	0.991435	0.9959
AFG2	YLR397C	0.00211066	1818.68	0.00211066	0.277006	0.00761953	0.993921	0.99709
URN1	YPR152C	0.00209367	1275.34	0.00209367	0.185777	0.0112698	0.991008	0.995673
SHR5	YOL110W	0.00152434	5893.44	0.00152434	0.375195	0.00406279	0.996758	0.998243
Unknown	YMR258C	0.00129046	416.782	0.00129046	0.332835	0.00387716	0.996906	0.998243
ARG5,6	YER069W	0.00102216	6754.01	0.00102216	0.315123	0.00324369	0.997412	0.998398
Unknown	YPL108W	0.000952315	385.951	0.000952315	0.275742	0.00345364	0.997244	0.998398
NPP1	YCR026C	0.00086098	2294.42	0.00086098	0.147153	0.0058509	0.995332	0.99781
RTG3	YBL103C	0.000855905	545.861	0.000855905	0.207623	0.0041224	0.996711	0.998243
UBP15	YMR304W	0.000779768	1031.78	0.000779768	0.333379	0.00233898	0.998134	0.998802
RPL26B	YGR034W	0.000359389	9569.89	0.000359389	0.350646	0.00102494	0.999182	0.999609
Unknown	YLR224W	0.000100699	951.511	0.000100699	0.183918	0.000547519	0.999563	0.999609
Unknown	YGL114W	9.74414e-05	3730.74	9.74414e-05	0.168542	0.000578142	0.999539	0.999609
CBF2	YGR140W	-0.000128193	407.773	-0.000128193	0.261726	-0.000489798	0.999609	0.999609
MTC2	YKL098W	-0.00100876	2070.3	-0.00100876	0.179368	-0.00562398	0.995513	0.99781
Unknown	YBR062C	-0.00102907	790.362	-0.00102907	0.222852	-0.00461772	0.996316	0.998192
YHB1	YGR234W	-0.00116129	6538.95	-0.00116129	0.380175	-0.00305461	0.997563	0.998398
PDR12	YPL058C	-0.00148511	3703.92	-0.00148511	0.325051	-0.00456886	0.996355	0.998192
PDR18	YNR070W	-0.00186805	181.648	-0.00186805	0.227084	-0.00822626	0.993436	0.996892
IRC14	YOR135C	-0.00241146	109.574	-0.00241146	0.44129	-0.00546458	0.99564	0.99781
SMY1	YKL079W	-0.002435	515.211	-0.002435	0.171137	-0.0142284	0.988648	0.994639
MAK16	YAL025C	-0.00252145	9723.22	-0.00252145	0.347593	-0.00725404	0.994212	0.997215
RRS1	YOR294W	-0.00266754	5793.07	-0.00266754	0.330288	-0.0080764	0.993556	0.996892
YME2	YMR302C	-0.00270371	3326.73	-0.00270371	0.187023	-0.0144565	0.988466	0.994639
Unknown	YPR027C	-0.00291267	29.7253	-0.00291267	0.441569	-0.00659619	0.994737	0.997407
RAD24	YER173W	-0.00320153	510.7	-0.00320153	0.157829	-0.0202848	0.983816	0.992116
ATG20	YDL113C	-0.0034358	507.945	-0.0034358	0.414969	-0.00827967	0.993394	0.996892
PBP1	YGR178C	-0.00359126	12630.3	-0.00359126	0.195657	-0.0183548	0.985356	0.992998
NUF2	YOL069W	-0.00360272	240.963	-0.00360272	0.201575	-0.0178729	0.98574	0.99306
RPT5	YOR117W	-0.00416819	3841.27	-0.00416819	0.151217	-0.0275643	0.97801	0.989072
ECM31	YBR176W	-0.00421236	836.854	-0.00421236	0.218044	-0.0193189	0.984587	0.992725
STH1	YIL126W	-0.00441925	3010.44	-0.00441925	0.173175	-0.0255191	0.979641	0.989742
MCH5	YOR306C	-0.005145	3592.28	-0.005145	0.358412	-0.014355	0.988547	0.994639
Unknown	YDR115W	-0.00516215	865.705	-0.00516215	0.243812	-0.0211726	0.983108	0.991924
SMD3	YLR147C	-0.00558762	648.208	-0.00558762	0.22685	-0.0246314	0.980349	0.99029
RAD2	YGR258C	-0.00634664	1628.84	-0.00634664	0.130549	-0.048615	0.961226	0.979582
EDC3	YEL015W	-0.00665492	1817.19	-0.00665492	0.170299	-0.0390778	0.968828	0.98364
GDI1	YER136W	-0.00674802	1214.87	-0.00674802	0.249761	-0.0270179	0.978445	0.989203
Unknown	YOR062C	-0.00697409	1840.79	-0.00697409	0.447382	-0.0155887	0.987563	0.994216
YRR1	YOR162C	-0.00705986	727.78	-0.00705986	0.255108	-0.0276739	0.977922	0.989072
MKK1	YOR231W	-0.00766144	1036.48	-0.00766144	0.131166	-0.0584104	0.953422	0.974374
DAS1	YJL149W	-0.00766752	658.957	-0.00766752	0.211954	-0.0361753	0.971143	0.985182
RPT2	YDL007W	-0.00772566	6689.92	-0.00772566	0.151575	-0.0509692	0.95935	0.978337
CNL1	YDR357C	-0.00779274	133.626	-0.00779274	0.335043	-0.0232589	0.981444	0.990726
SLD2	YKL108W	-0.0083522	1818.01	-0.0083522	0.154982	-0.0538912	0.957022	0.97663
OST6	YML019W	-0.00886589	284.097	-0.00886589	0.25878	-0.0342603	0.97267	0.986054
Unknown	YLR271W	-0.00912566	272.352	-0.00912566	0.243948	-0.0374082	0.97016	0.984657
MET12	YPL023C	-0.00954351	3759.06	-0.00954351	0.199784	-0.0477691	0.9619	0.979735
CLN1	YMR199W	-0.00955143	886.273	-0.00955143	0.292714	-0.0326306	0.973969	0.986513
ZRG17	YNR039C	-0.00998578	459.298	-0.00998578	0.144672	-0.0690236	0.944971	0.968299
VMA16	YHR026W	-0.0101066	2821.4	-0.0101066	0.225072	-0.0449036	0.964184	0.980924
Unknown	YIL046W-A	-0.0101162	1.09232	-0.0101162	2.51172	-0.00402762	0.996786	#N/A
Unknown	YBR196C-A	-0.0105235	7.90953	-0.0105235	0.663601	-0.0158582	0.987348	0.994216
Unknown	YLR235C	-0.0105777	185.828	-0.0105777	0.319772	-0.0330788	0.973612	0.986425
Unknown	YKL053W	-0.0108429	593.277	-0.0108429	0.316739	-0.034233	0.972691	0.986054
IMP2	YIL154C	-0.0110557	22774.3	-0.0110557	0.335566	-0.0329465	0.973717	0.986425
HXT3	YDR345C	-0.0111372	22652.3	-0.0111372	0.391284	-0.0284632	0.977293	0.988707
Unknown	YMR144W	-0.0116826	517.178	-0.0116826	0.177012	-0.0659989	0.947379	0.969897
RTK1	YDL025C	-0.0117397	1661.88	-0.0117397	0.150314	-0.0781012	0.937748	0.962713
Unknown	YMR158W-B	-0.0119864	24.7249	-0.0119864	0.566815	-0.021147	0.983128	0.991924
RNR3	YIL066C	-0.0122803	2546.48	-0.0122803	0.988766	-0.0124198	0.990091	0.995253
Unknown	YPR130C	-0.0124757	1631.42	-0.0124757	0.213982	-0.0583025	0.953508	0.974374
Unknown	YLR053C	-0.0125356	326.851	-0.0125356	0.290332	-0.043177	0.96556	0.981308
CAF130	YGR134W	-0.0126288	763.928	-0.0126288	0.14279	-0.0884433	0.929524	0.95783
PCK1	YKR097W	-0.0126721	38.4527	-0.0126721	0.52951	-0.0239317	0.980907	0.990352
Unknown	YOR072W-A	-0.0127996	31.692	-0.0127996	0.492469	-0.0259908	0.979265	0.989697
URA5	YML106W	-0.0128499	3526.13	-0.0128499	0.239545	-0.0536431	0.957219	0.976665
MAC1	YMR021C	-0.0129121	568.588	-0.0129121	0.182486	-0.0707564	0.943592	0.967122
AIP1	YMR092C	-0.0130779	849.471	-0.0130779	0.210897	-0.0620109	0.950554	0.971771
VMS1	YDR049W	-0.0143184	1312.97	-0.0143184	0.184498	-0.077607	0.938141	0.962774
YND1	YER005W	-0.014433	1708.61	-0.014433	0.160528	-0.0899097	0.928359	0.957396
DGK1	YOR311C	-0.0146842	1337.89	-0.0146842	0.213431	-0.0688009	0.945148	0.968315
Unknown	YDR248C	-0.0152548	722.299	-0.0152548	0.233861	-0.0652301	0.947991	0.969897
FLD1	YLR404W	-0.0156592	244.98	-0.0156592	0.202264	-0.0774194	0.93829	0.962774
PLM2	YDR501W	-0.0162069	113.903	-0.0162069	0.346128	-0.0468233	0.962654	0.980202
Unknown	YDR338C	-0.0162623	324.37	-0.0162623	0.197646	-0.0822798	0.934424	0.960952
MED2	YDL005C	-0.0164017	535.287	-0.0164017	0.16458	-0.0996577	0.920616	0.952696
SPT16	YGL207W	-0.0164405	5439.68	-0.0164405	0.162293	-0.101302	0.919311	0.95206
Unknown	YCR049C	-0.0164479	1479.97	-0.0164479	0.288001	-0.0571106	0.954457	0.974844
RPS20	YHL015W	-0.0164634	18738	-0.0164634	0.36179	-0.0455055	0.963704	0.98077
Unknown	YBR051W	-0.0166361	7.13379	-0.0166361	1.00278	-0.0165899	0.986764	0.993914
RTF1	YGL244W	-0.0167396	3492.17	-0.0167396	0.150258	-0.111406	0.911295	0.948095
RVS161	YCR009C	-0.0178017	2054.6	-0.0178017	0.222897	-0.0798651	0.936345	0.962099
IMP1	YMR150C	-0.0181355	821.297	-0.0181355	0.201047	-0.0902052	0.928124	0.957396
APL3	YBL037W	-0.0184616	266.956	-0.0184616	0.211418	-0.0873229	0.930415	0.958313
ATG23	YLR431C	-0.0185112	209.898	-0.0185112	0.200523	-0.0923146	0.926448	0.956204
CUE2	YKL090W	-0.0185507	359.184	-0.0185507	0.169219	-0.109625	0.912707	0.94838
HTB2	YBL002W	-0.0186553	3092.1	-0.0186553	0.263973	-0.070671	0.94366	0.967122
SRD1	YCR018C	-0.0190745	42.7702	-0.0190745	0.568788	-0.0335354	0.973248	0.986425
CDS1	YBR029C	-0.0191682	1860.53	-0.0191682	0.136042	-0.140899	0.88795	0.934346
NAT3	YPR131C	-0.0192752	727.266	-0.0192752	0.196551	-0.0980674	0.921879	0.952805
Unknown	YJR149W	-0.0195305	169.378	-0.0195305	0.243352	-0.0802562	0.936033	0.961945
Unknown	YMR315W-A	-0.0197866	4.47296	-0.0197866	1.12723	-0.0175533	0.985995	#N/A
AFG1	YEL052W	-0.0199355	1626.22	-0.0199355	0.155238	-0.128419	0.897817	0.940293
ARG81	YML099C	-0.0199781	1855.62	-0.0199781	0.187382	-0.106617	0.915093	0.949643
SKG1	YKR100C	-0.0202101	881.429	-0.0202101	0.157212	-0.128554	0.897711	0.940293
MRPS5	YBR251W	-0.0204406	1749.95	-0.0204406	0.168158	-0.121556	0.903251	0.943009
HED1	YDR014W-A	-0.0210322	45.1025	-0.0210322	0.467284	-0.0450094	0.9641	0.980924
Unknown	YAR023C	-0.0211818	154.406	-0.0211818	0.292113	-0.0725123	0.942194	0.965951
CDC27	YBL084C	-0.0212101	164.735	-0.0212101	0.221924	-0.0955737	0.923859	0.954192
MLP2	YIL149C	-0.0217137	979.205	-0.0217137	0.194526	-0.111624	0.911122	0.948095
Unknown	YDL026W	-0.021935	25.7387	-0.021935	0.497641	-0.0440779	0.964842	0.981128
Unknown	YKR011C	-0.0222308	274.156	-0.0222308	0.392602	-0.0566241	0.954845	0.974907
SRN2	YLR119W	-0.0228158	339.779	-0.0228158	0.182905	-0.124742	0.900728	0.941432
ESF2	YNR054C	-0.0228203	4168.15	-0.0228203	0.290336	-0.0785997	0.937351	0.962699
RGR1	YLR071C	-0.023044	875.953	-0.023044	0.140974	-0.163462	0.870154	0.924771
SMC6	YLR383W	-0.0238156	473.303	-0.0238156	0.174223	-0.136696	0.891271	0.936131
Unknown	YER119C-A	-0.0239738	48.8733	-0.0239738	0.365047	-0.0656732	0.947638	0.969897
YSP3	YOR003W	-0.0244345	842.436	-0.0244345	0.248613	-0.0982831	0.921707	0.952805
VPS5	YOR069W	-0.024586	1117.28	-0.024586	0.137872	-0.178326	0.858467	0.918937
VPS72	YDR485C	-0.0246838	1082.36	-0.0246838	0.111842	-0.220702	0.825325	0.896942
CAB5	YDR196C	-0.02519	919.176	-0.02519	0.188366	-0.133729	0.893617	0.937866
TVP23	YDR084C	-0.0252427	565.381	-0.0252427	0.230964	-0.109293	0.91297	0.94838
MMP1	YLL061W	-0.025434	4020.53	-0.025434	0.482929	-0.0526661	0.957998	0.977292
GUP1	YGL084C	-0.0254525	620.888	-0.0254525	0.255363	-0.0996716	0.920605	0.952696
Unknown	YLR257W	-0.0256455	3635.85	-0.0256455	0.260446	-0.0984679	0.921561	0.952805
ENT5	YDR153C	-0.025927	2567.88	-0.025927	0.160634	-0.161405	0.871775	0.925013
CAB1	YDR531W	-0.0260979	792.547	-0.0260979	0.170109	-0.153419	0.878068	0.929277
Unknown	YLR345W	-0.0262117	760.198	-0.0262117	0.258259	-0.101494	0.919158	0.95206
AFI1	YOR129C	-0.0263606	400.936	-0.0263606	0.208225	-0.126596	0.89926	0.940815
PBN1	YCL052C	-0.0264774	1594.94	-0.0264774	0.243241	-0.108853	0.913319	0.94838
SMI1	YGR229C	-0.0266632	3552	-0.0266632	0.21511	-0.123951	0.901354	0.941852
SNF7	YLR025W	-0.0266657	2838.03	-0.0266657	0.163913	-0.162682	0.870769	0.924793
BGL2	YGR282C	-0.0267141	9412.86	-0.0267141	0.181868	-0.146887	0.883221	0.931744
AFR1	YDR085C	-0.0270131	159.323	-0.0270131	0.413491	-0.0653294	0.947912	0.969897
KAP104	YBR017C	-0.0273025	2931.25	-0.0273025	0.23926	-0.114112	0.909149	0.947017
VPS62	YGR141W	-0.0277634	1064.39	-0.0277634	0.245068	-0.113289	0.909802	0.947207
NDD1	YOR372C	-0.0279846	492.76	-0.0279846	0.228525	-0.122457	0.902537	0.942594
MET6	YER091C	-0.0285086	69295.7	-0.0285086	0.202448	-0.140819	0.888013	0.934346
URE2	YNL229C	-0.0285107	1586.34	-0.0285107	0.130677	-0.218177	0.827291	0.897897
SCM4	YGR049W	-0.0285309	10076.6	-0.0285309	0.34033	-0.0838332	0.933189	0.960177
ZDS2	YML109W	-0.028544	1325.53	-0.028544	0.172246	-0.165716	0.86838	0.923649
ITC1	YGL133W	-0.0285714	1544.59	-0.0285714	0.177709	-0.160777	0.872269	0.925373
ATG7	YHR171W	-0.0287094	182.754	-0.0287094	0.354291	-0.0810334	0.935415	0.961475
YAT1	YAR035W	-0.0288266	2138.71	-0.0288266	0.274356	-0.10507	0.91632	0.950275
SPG5	YMR191W	-0.0288579	959.004	-0.0288579	0.202994	-0.142161	0.886953	0.9337
PRE1	YER012W	-0.0289822	914.983	-0.0289822	0.223995	-0.129388	0.897051	0.93982
YPP1	YGR198W	-0.0290096	734.216	-0.0290096	0.162135	-0.178923	0.857998	0.918713
YVH1	YIR026C	-0.0294417	850.722	-0.0294417	0.3367	-0.087442	0.93032	0.958313
ATG1	YGL180W	-0.0296602	830.411	-0.0296602	0.361759	-0.0819887	0.934656	0.961025
AIM27	YKL207W	-0.0298386	9787.81	-0.0298386	0.186944	-0.159613	0.873186	0.925853
ARK1	YNL020C	-0.0305321	653.98	-0.0305321	0.159763	-0.191109	0.84844	0.911775
THO2	YNL139C	-0.0306005	557.318	-0.0306005	0.139409	-0.219501	0.826259	0.897557
DFG5	YMR238W	-0.03078	2146.36	-0.03078	0.124103	-0.24802	0.804119	0.883821
CWH41	YGL027C	-0.0309108	3158.69	-0.0309108	0.177455	-0.17419	0.861716	0.920057
RBD2	YPL246C	-0.0311677	1422.62	-0.0311677	0.327036	-0.0953036	0.924074	0.954248
Unknown	YPR203W	-0.0314523	55.406	-0.0314523	0.399077	-0.0788126	0.937182	0.962699
VMA10	YHR039C-A	-0.0317162	14739.1	-0.0317162	0.175087	-0.181145	0.856254	0.917174
DDC1	YPL194W	-0.0317907	332.603	-0.0317907	0.207314	-0.153346	0.878125	0.929277
DPB4	YDR121W	-0.0320233	1464.33	-0.0320233	0.23342	-0.137192	0.890879	0.935979
Unknown	YJR098C	-0.0321542	295.264	-0.0321542	0.181878	-0.17679	0.859674	0.919286
ARD1	YHR013C	-0.0321858	2324.41	-0.0321858	0.205599	-0.156547	0.875602	0.927427
ZRT2	YLR130C	-0.0323149	1820.83	-0.0323149	0.29599	-0.109176	0.913063	0.94838
RPL7A	YGL076C	-0.0326929	22825.6	-0.0326929	0.333237	-0.0981072	0.921847	0.952805
BIT2	YBR270C	-0.0330594	481.052	-0.0330594	0.187918	-0.175925	0.860353	0.919587
CDC45	YLR103C	-0.0330937	1465.07	-0.0330937	0.145006	-0.228224	0.819472	0.89412
STE11	YLR362W	-0.0331337	739.466	-0.0331337	0.166248	-0.199303	0.842026	0.907954
BCK2	YER167W	-0.0332968	1348.95	-0.0332968	0.1911	-0.174237	0.861679	0.920057
RBS1	YDL189W	-0.0338246	2546.76	-0.0338246	0.182148	-0.185699	0.852681	0.914822
SAS3	YBL052C	-0.0341482	304.236	-0.0341482	0.20381	-0.167549	0.866938	0.923323
APS2	YJR058C	-0.0345524	874.714	-0.0345524	0.156239	-0.221151	0.824975	0.896849
TMA46	YOR091W	-0.0345979	9049.49	-0.0345979	0.305006	-0.113433	0.909687	0.947207
YCK3	YER123W	-0.0346218	913.657	-0.0346218	0.136887	-0.252923	0.800328	0.880943
ECI1	YLR284C	-0.0349367	226.926	-0.0349367	0.322097	-0.108466	0.913626	0.94838
MEF2	YJL102W	-0.035016	222.866	-0.035016	0.318635	-0.109894	0.912494	0.94838
MNN11	YJL183W	-0.0351022	1961.6	-0.0351022	0.225531	-0.155643	0.876315	0.928018
SPO14	YKR031C	-0.035373	910.682	-0.035373	0.26676	-0.132602	0.894508	0.938091
TPN1	YGL186C	-0.0356003	6649.7	-0.0356003	0.297707	-0.119581	0.904815	0.943983
SPN1	YPR133C	-0.0358584	3846.13	-0.0358584	0.155065	-0.231247	0.817123	0.892944
Unknown	YMR252C	-0.0359164	232.587	-0.0359164	0.285266	-0.125905	0.899807	0.941058
YHK8	YHR048W	-0.0362664	889.405	-0.0362664	0.223448	-0.162303	0.871067	0.924793
Unknown	YPR084W	-0.0366729	718.642	-0.0366729	0.177445	-0.206672	0.836266	0.903863
MSL1	YIR009W	-0.0367209	249.377	-0.0367209	0.18477	-0.198738	0.842468	0.908267
DOT1	YDR440W	-0.0368609	758.388	-0.0368609	0.176195	-0.209205	0.834288	0.902541
FLC3	YGL139W	-0.0376009	802.788	-0.0376009	0.17702	-0.21241	0.831787	0.900487
KTI11	YBL071W-A	-0.0377894	617.334	-0.0377894	0.422081	-0.0895311	0.92866	0.95748
ALR2	YFL050C	-0.0380652	2023.87	-0.0380652	0.194756	-0.195451	0.84504	0.910055
SGO1	YOR073W	-0.0381883	134.822	-0.0381883	0.264438	-0.144413	0.885174	0.932814
FAR7	YFR008W	-0.0388079	108.403	-0.0388079	0.328601	-0.1181	0.905988	0.944877
PHO90	YJL198W	-0.0391048	2228.25	-0.0391048	0.31652	-0.123546	0.901675	0.942022
ISF1	YMR081C	-0.0391086	295.316	-0.0391086	0.357828	-0.109294	0.912969	0.94838
SPC19	YDR201W	-0.0398081	261.41	-0.0398081	0.207063	-0.192251	0.847545	0.911329
BPT1	YLL015W	-0.0398745	1804.25	-0.0398745	0.189662	-0.21024	0.83348	0.901831
TMA19	YKL056C	-0.0401785	22206.2	-0.0401785	0.316836	-0.126812	0.899089	0.940801
SEC17	YBL050W	-0.0404082	1426.61	-0.0404082	0.181945	-0.22209	0.824244	0.896612
GRS2	YPR081C	-0.0405066	847.29	-0.0405066	0.249428	-0.162398	0.870993	0.924793
RSC1	YGR056W	-0.0405074	1069.36	-0.0405074	0.185045	-0.218906	0.826723	0.897606
ABF2	YMR072W	-0.040925	592.618	-0.040925	0.270712	-0.151176	0.879837	0.930429
SSL2	YIL143C	-0.0409565	3346.25	-0.0409565	0.138926	-0.294809	0.76814	0.859127
NHA1	YLR138W	-0.0410193	3575.42	-0.0410193	0.159661	-0.256914	0.797245	0.879338
BRR6	YGL247W	-0.0410234	521.098	-0.0410234	0.166866	-0.245846	0.805802	0.885046
RPS16A	YMR143W	-0.0411971	6964.45	-0.0411971	0.279776	-0.14725	0.882935	0.931744
LOH1	YJL038C	-0.0414848	22.4619	-0.0414848	0.489815	-0.0846949	0.932504	0.960019
KKQ8	YKL168C	-0.0416835	964.476	-0.0416835	0.207621	-0.200767	0.840881	0.90721
YPR1	YDR368W	-0.0417785	2545.26	-0.0417785	0.211561	-0.197477	0.843454	0.909002
RAD57	YDR004W	-0.0419352	977.408	-0.0419352	0.198387	-0.21138	0.83259	0.901194
Unknown	YER078W-A	-0.0419917	0.253579	-0.0419917	4.02524	-0.0104321	0.991677	#N/A
RPB8	YOR224C	-0.0424755	3573.39	-0.0424755	0.249291	-0.170385	0.864707	0.922426
Unknown	YEL028W	-0.0424974	68.5948	-0.0424974	0.317401	-0.133892	0.893488	0.937866
DMA2	YNL116W	-0.0426825	1325.52	-0.0426825	0.268738	-0.158825	0.873806	0.926346
MDL2	YPL270W	-0.0431968	1413.56	-0.0431968	0.180222	-0.239687	0.810573	0.888464
TSR1	YDL060W	-0.043416	4169.26	-0.043416	0.303612	-0.142998	0.886292	0.933292
Unknown	YGR250C	-0.0434185	1336.78	-0.0434185	0.188852	-0.229907	0.818164	0.893344
HIP1	YGR191W	-0.0434797	2994.83	-0.0434797	0.217916	-0.199524	0.841853	0.907931
CDC16	YKL022C	-0.0434965	699.303	-0.0434965	0.163074	-0.266729	0.789678	0.873895
LTE1	YAL024C	-0.0436614	192.886	-0.0436614	0.263812	-0.165502	0.868549	0.923649
SNX41	YDR425W	-0.0436796	330.414	-0.0436796	0.238712	-0.18298	0.854814	0.916167
GRX2	YDR513W	-0.0440533	1052.96	-0.0440533	0.29968	-0.147001	0.883131	0.931744
RPL21A	YBR191W	-0.0441504	12725.4	-0.0441504	0.365322	-0.120853	0.903807	0.943261
GPI13	YLL031C	-0.0443297	759.882	-0.0443297	0.182829	-0.242465	0.80842	0.886917
RSE1	YML049C	-0.0444138	1014.17	-0.0444138	0.150306	-0.295489	0.76762	0.858867
HOS4	YIL112W	-0.0444705	1209.02	-0.0444705	0.139662	-0.318416	0.750169	0.847592
Unknown	YER084W-A	-0.0452811	55.3421	-0.0452811	1.02832	-0.044034	0.964877	0.981128
NHX1	YDR456W	-0.0456425	1216.97	-0.0456425	0.234737	-0.194441	0.845831	0.910183
LCP5	YER127W	-0.0458806	3940.24	-0.0458806	0.379419	-0.120923	0.903752	0.943261
CAN1	YEL063C	-0.045978	2889.2	-0.045978	0.16994	-0.270555	0.786733	0.872612
PRO2	YOR323C	-0.0460202	4861.63	-0.0460202	0.148784	-0.309309	0.757087	0.852668
TOM6	YOR045W	-0.0462791	2007.96	-0.0462791	0.160557	-0.288241	0.773162	0.862416
RPS23A	YGR118W	-0.0474852	27361.8	-0.0474852	0.23738	-0.200038	0.841451	0.907661
MRS1	YIR021W	-0.0476457	480.802	-0.0476457	0.230882	-0.206364	0.836507	0.903867
TIF34	YMR146C	-0.0485116	15006.7	-0.0485116	0.211638	-0.22922	0.818698	0.893601
RAS1	YOR101W	-0.0485251	580.638	-0.0485251	0.386863	-0.125432	0.900181	0.941285
SSA3	YBL075C	-0.0492963	938.922	-0.0492963	0.210232	-0.234485	0.814608	0.890926
Unknown	YIL156W-A	-0.0497262	65.2235	-0.0497262	0.59933	-0.0829697	0.933876	0.960553
TEA1	YOR337W	-0.0498415	1432.36	-0.0498415	0.231612	-0.215194	0.829616	0.899691
SDA1	YGR245C	-0.0499808	9296.03	-0.0499808	0.340389	-0.146834	0.883263	0.931744
Unknown	YDR222W	-0.0506199	852.395	-0.0506199	0.350643	-0.144363	0.885214	0.932814
UBC1	YDR177W	-0.0508218	1931.51	-0.0508218	0.167308	-0.303762	0.761309	0.855319
Unknown	YLR279W	-0.0508246	56.0264	-0.0508246	0.423964	-0.11988	0.904578	0.943901
LAG1	YHL003C	-0.0512757	391.609	-0.0512757	0.303311	-0.169053	0.865755	0.92272
WTM1	YOR230W	-0.0514017	9750.9	-0.0514017	0.264914	-0.194032	0.846151	0.910183
SPC29	YPL124W	-0.0515378	393.806	-0.0515378	0.22001	-0.234253	0.814789	0.890961
SAC3	YDR159W	-0.051952	378.514	-0.051952	0.192575	-0.269776	0.787332	0.872612
SRP102	YKL154W	-0.0520982	410.095	-0.0520982	0.244904	-0.212729	0.831538	0.900381
Unknown	YPL068C	-0.0522816	271.213	-0.0522816	0.364379	-0.143481	0.88591	0.933217
PAN6	YIL145C	-0.0523079	1347.68	-0.0523079	0.226667	-0.23077	0.817493	0.892944
Unknown	YMR034C	-0.0523362	131.214	-0.0523362	0.320754	-0.163166	0.870388	0.924793
MPS1	YDL028C	-0.0525024	599.325	-0.0525024	0.154681	-0.339424	0.73429	0.836609
RRN6	YBL014C	-0.0525821	557.502	-0.0525821	0.270968	-0.194053	0.846134	0.910183
CDC34	YDR054C	-0.0526473	2886.71	-0.0526473	0.166889	-0.315462	0.752411	0.849453
GPX1	YKL026C	-0.0526958	191.064	-0.0526958	0.484736	-0.10871	0.913432	0.94838
DNA2	YHR164C	-0.052797	422.339	-0.052797	0.231132	-0.228428	0.819313	0.894109
GSG1	YDR108W	-0.0529284	543.703	-0.0529284	0.170241	-0.310903	0.755874	0.851944
KAR2	YJL034W	-0.0530682	6622.31	-0.0530682	0.25441	-0.208593	0.834766	0.902731
ZRG8	YER033C	-0.0535057	448.039	-0.0535057	0.248253	-0.215529	0.829355	0.899647
Unknown	YIL021C-A	-0.053515	56.5968	-0.053515	0.490888	-0.109017	0.913189	0.94838
Unknown	YBR012C	-0.0540877	87.236	-0.0540877	0.405826	-0.133278	0.893973	0.937911
SAS4	YDR181C	-0.0542413	402.99	-0.0542413	0.209692	-0.258671	0.795889	0.878788
COX17	YLL009C	-0.0544039	1608.55	-0.0544039	0.202054	-0.269254	0.787734	0.872612
TRM10	YOL093W	-0.0544703	3246.05	-0.0544703	0.258394	-0.210803	0.833041	0.901518
RPL36A	YMR194W	-0.0544926	3867.41	-0.0544926	0.340351	-0.160107	0.872797	0.925735
CFT2	YLR115W	-0.0549144	618.559	-0.0549144	0.212982	-0.257835	0.796534	0.878939
FOX2	YKR009C	-0.0550031	289.092	-0.0550031	0.2276	-0.241666	0.809039	0.887271
PUF3	YLL013C	-0.0551251	579.483	-0.0551251	0.151015	-0.36503	0.715089	0.823048
Unknown	YMR086C-A	-0.0556295	8.95255	-0.0556295	0.741456	-0.0750273	0.940193	0.96423
UBX6	YJL048C	-0.0556328	5661.93	-0.0556328	0.369658	-0.150498	0.880372	0.930698
MDN1	YLR106C	-0.0557756	8289.11	-0.0557756	0.214062	-0.260559	0.794433	0.877694
Unknown	YPL109C	-0.0560398	148.194	-0.0560398	0.262188	-0.213739	0.830751	0.899691
RPL12A	YEL054C	-0.0564583	5004.1	-0.0564583	0.305321	-0.184915	0.853296	0.915168
TOF2	YKR010C	-0.0568108	427.738	-0.0568108	0.180974	-0.313916	0.753584	0.850223
ECM11	YDR446W	-0.0568842	7.02566	-0.0568842	0.906594	-0.062745	0.94997	0.971557
Unknown	YGL063C-A	-0.0575745	0.131386	-0.0575745	4.02434	-0.0143066	0.988585	#N/A
Unknown	YBR072C-A	-0.0575745	0.131386	-0.0575745	4.02434	-0.0143066	0.988585	#N/A
Unknown	YDL240C-A	-0.0575745	0.131386	-0.0575745	4.02434	-0.0143066	0.988585	#N/A
Unknown	YLR428C	-0.057915	93.23	-0.057915	0.347335	-0.166741	0.867574	0.923649
REV3	YPL167C	-0.0584477	274.845	-0.0584477	0.190818	-0.306301	0.759376	0.853661
Unknown	YLR297W	-0.0587024	299.657	-0.0587024	0.311656	-0.188356	0.850597	0.913574
Unknown	YJR030C	-0.05888	956.653	-0.05888	0.176635	-0.333343	0.738876	0.840302
Unknown	YKL030W	-0.0589689	39046.8	-0.0589689	0.195415	-0.301763	0.762833	0.856022
PPE1	YHR075C	-0.0589875	394.389	-0.0589875	0.322694	-0.182797	0.854957	0.916167
PEX8	YGR077C	-0.059067	463.243	-0.059067	0.143798	-0.410764	0.681246	0.797034
KTR7	YIL085C	-0.0593895	2542.66	-0.0593895	0.174693	-0.339965	0.733883	0.836609
CLP1	YOR250C	-0.0594514	617.979	-0.0594514	0.18852	-0.315359	0.752489	0.849453
Unknown	YNL162W-A	-0.0595131	41.6816	-0.0595131	0.505808	-0.117659	0.906337	0.944912
MDM20	YOL076W	-0.0599437	323.537	-0.0599437	0.273444	-0.219217	0.826481	0.897557
PSD2	YGR170W	-0.0600251	1006.27	-0.0600251	0.163776	-0.366506	0.713987	0.822612
Unknown	YLR152C	-0.0600528	472.165	-0.0600528	0.419112	-0.143286	0.886065	0.933217
SAC1	YKL212W	-0.0602332	3529.36	-0.0602332	0.204704	-0.294245	0.768571	0.859287
BNI5	YNL166C	-0.0605369	2661.61	-0.0605369	0.148921	-0.406502	0.684374	0.799551
SAE2	YGL175C	-0.0607736	124.856	-0.0607736	0.268827	-0.226069	0.821147	0.894539
INO4	YOL108C	-0.0608934	862.192	-0.0608934	0.268793	-0.226544	0.820779	0.894539
VHR1	YIL056W	-0.0614898	341.224	-0.0614898	0.233845	-0.262951	0.792588	0.876629
PUF4	YGL014W	-0.0615357	1329.06	-0.0615357	0.24168	-0.254616	0.799019	0.880321
SEC15	YGL233W	-0.061563	720.966	-0.061563	0.189349	-0.325129	0.745083	0.845201
SMC1	YFL008W	-0.0617833	1731.36	-0.0617833	0.162855	-0.379375	0.704409	0.814678
FOL2	YGR267C	-0.0617854	5887.3	-0.0617854	0.102875	-0.600585	0.548116	0.689326
Unknown	YBR284W	-0.0618652	121.172	-0.0618652	0.369936	-0.167232	0.867187	0.923424
Unknown	YMR221C	-0.0619051	604.786	-0.0619051	0.193145	-0.320512	0.748581	0.846982
BNS1	YGR230W	-0.0621762	24.4032	-0.0621762	0.665073	-0.0934879	0.925516	0.955407
ATX1	YNL259C	-0.0623133	209.949	-0.0623133	0.467411	-0.133316	0.893944	0.937911
CYS4	YGR155W	-0.0625352	38019.4	-0.0625352	0.118559	-0.527462	0.597873	0.733354
WHI2	YOR043W	-0.0628358	2972.21	-0.0628358	0.178169	-0.352675	0.724332	0.830647
RAD28	YDR030C	-0.0636572	448.441	-0.0636572	0.166413	-0.382525	0.702072	0.812949
AIM5	YBR262C	-0.0638489	4167.54	-0.0638489	0.15232	-0.419177	0.675087	0.792349
Unknown	YOR225W	-0.0640577	112.049	-0.0640577	0.382104	-0.167645	0.866863	0.923323
Unknown	YLL007C	-0.0640712	151.072	-0.0640712	0.265662	-0.241176	0.809419	0.887525
SMY2	YBR172C	-0.0641472	1664.97	-0.0641472	0.35307	-0.181684	0.855831	0.916885
UBP9	YER098W	-0.0641909	543.325	-0.0641909	0.250131	-0.256629	0.797465	0.879394
PEP1	YBL017C	-0.0643674	2886.69	-0.0643674	0.152571	-0.421885	0.673109	0.791807
Unknown	YER137W-A	-0.0643788	69.0287	-0.0643788	0.273044	-0.235782	0.813602	0.890315
MRN1	YPL184C	-0.0645488	1112.4	-0.0645488	0.195554	-0.330081	0.741338	0.842283
MRPL11	YDL202W	-0.0646984	1123.84	-0.0646984	0.187147	-0.345709	0.729561	0.833605
IES3	YLR052W	-0.0647293	521.853	-0.0647293	0.280735	-0.230571	0.817648	0.892944
NCR1	YPL006W	-0.0648778	1845.39	-0.0648778	0.215623	-0.300885	0.763502	0.856022
CDC40	YDR364C	-0.0649691	638.791	-0.0649691	0.231629	-0.280488	0.779103	0.867493
AST2	YER101C	-0.0650664	589.657	-0.0650664	0.209111	-0.311158	0.755681	0.851887
GCN4	YEL009C	-0.0653004	13416.3	-0.0653004	0.237908	-0.274477	0.783718	0.871141
MDM32	YOR147W	-0.0658187	254.995	-0.0658187	0.290144	-0.226848	0.820542	0.894539
MET3	YJR010W	-0.0660494	51228.2	-0.0660494	1.05253	-0.0627529	#N/A	#N/A
BUD2	YKL092C	-0.0669319	549.171	-0.0669319	0.188564	-0.354955	0.722623	0.830121
KTR5	YNL029C	-0.0670414	1814.09	-0.0670414	0.113293	-0.591754	0.554016	0.694495
MPH1	YIR002C	-0.0674386	407.71	-0.0674386	0.204867	-0.329182	0.742018	0.842683
YTM1	YOR272W	-0.0675163	3101.84	-0.0675163	0.369481	-0.182733	0.855008	0.916167
KIC1	YHR102W	-0.0676973	1654.26	-0.0676973	0.161611	-0.41889	0.675297	0.792354
Unknown	YGR067C	-0.0679539	17.5989	-0.0679539	0.708178	-0.0959559	0.923556	0.954192
RCN2	YOR220W	-0.0682206	396.194	-0.0682206	0.373007	-0.182894	0.854881	0.916167
RTC2	YBR147W	-0.0682978	839.203	-0.0682978	0.410509	-0.166373	0.867863	0.923649
ADH6	YMR318C	-0.0685555	11464.8	-0.0685555	0.388032	-0.176675	0.859764	0.919286
MRF1	YGL143C	-0.0685965	1124.11	-0.0685965	0.214284	-0.32012	0.748878	0.846982
TPD3	YAL016W	-0.0690309	2099.81	-0.0690309	0.201225	-0.343053	0.731559	0.83477
YPT32	YGL210W	-0.0693387	1749.45	-0.0693387	0.158979	-0.436149	0.662728	0.783141
FUR4	YBR021W	-0.0697415	1057.48	-0.0697415	0.341343	-0.204315	0.838107	0.904871
SPC98	YNL126W	-0.0698092	169.418	-0.0698092	0.293292	-0.23802	0.811866	0.889555
OPY1	YBR129C	-0.070303	482.007	-0.070303	0.229543	-0.306273	0.759397	0.853661
Unknown	YKL071W	-0.0704492	105.243	-0.0704492	0.249322	-0.282563	0.777512	0.866043
PKP2	YGL059W	-0.0704646	503.192	-0.0704646	0.502749	-0.140158	0.888535	0.934607
RAM1	YDL090C	-0.0705471	853.446	-0.0705471	0.173646	-0.406271	0.684544	0.799593
KAP95	YLR347C	-0.0707583	1290.43	-0.0707583	0.248961	-0.284214	0.776246	0.865279
GSH2	YOL049W	-0.0709578	1372.14	-0.0709578	0.19105	-0.371409	0.710333	0.820101
Unknown	YOL106W	-0.0710554	0.139583	-0.0710554	4.02311	-0.0176618	0.985909	#N/A
Unknown	YDR319C	-0.0711934	355.138	-0.0711934	0.256238	-0.277841	0.781135	0.869107
SEC26	YDR238C	-0.0714208	5158.75	-0.0714208	0.178851	-0.399331	0.68965	0.803046
Unknown	YIR023C-A	-0.0714854	347.149	-0.0714854	0.221089	-0.323333	0.746443	0.846261
SPO71	YDR104C	-0.0715009	422.031	-0.0715009	0.164345	-0.435067	0.663514	0.783914
Unknown	YLR455W	-0.0720802	180.728	-0.0720802	0.258362	-0.278989	0.780253	0.868449
RPA135	YPR010C	-0.0729297	11100.9	-0.0729297	0.340834	-0.213974	0.830567	0.899691
SUA7	YPR086W	-0.0733589	3591.92	-0.0733589	0.136386	-0.537877	0.590662	0.727016
Unknown	YIR017W-A	-0.0736041	390.939	-0.0736041	1.12579	-0.06538	0.947871	0.969897
TCB2	YNL087W	-0.0736272	2124.63	-0.0736272	0.148937	-0.49435	0.621059	0.751736
JHD2	YJR119C	-0.0741601	308.24	-0.0741601	0.226718	-0.327103	0.74359	0.843987
PLB2	YMR006C	-0.0743888	9570.48	-0.0743888	0.253354	-0.293616	0.769051	0.859502
STE4	YOR212W	-0.0743909	169.825	-0.0743909	0.276358	-0.269183	0.787789	0.872612
SNF8	YPL002C	-0.0745535	434.95	-0.0745535	0.17312	-0.430645	0.666726	0.786776
BCD1	YHR040W	-0.0749988	7834.73	-0.0749988	0.24985	-0.300175	0.764044	0.856326
MDL1	YLR188W	-0.0755969	662.263	-0.0755969	0.213353	-0.354327	0.723093	0.830501
RGA2	YDR379W	-0.075869	902.217	-0.075869	0.193219	-0.392658	0.694572	0.806422
FAR8	YMR029C	-0.076231	786.255	-0.076231	0.208597	-0.365445	0.714779	0.823008
SSE1	YPL106C	-0.076386	9939.56	-0.076386	0.265107	-0.288132	0.773245	0.862416
GLO2	YDR272W	-0.0765552	1887.82	-0.0765552	0.229578	-0.333461	0.738786	0.840302
Unknown	YHR180W	-0.0767496	627.487	-0.0767496	0.308438	-0.248833	0.80349	0.883454
GCN5	YGR252W	-0.0768706	1416.69	-0.0768706	0.194115	-0.396006	0.6921	0.805116
SMF1	YOL122C	-0.0769206	2174.83	-0.0769206	0.224524	-0.342594	0.731904	0.834996
ATG22	YCL038C	-0.0770816	1302.39	-0.0770816	0.302002	-0.255235	0.798542	0.880134
MSM1	YGR171C	-0.0772449	248.109	-0.0772449	0.223643	-0.345394	0.729798	0.833648
CDC39	YCR093W	-0.0778778	761.902	-0.0778778	0.235141	-0.331196	0.740497	0.841915
Unknown	YLR361C-A	-0.0780046	1101.48	-0.0780046	0.236423	-0.329937	0.741448	0.842283
PAF1	YBR279W	-0.0780645	1890.51	-0.0780645	0.181681	-0.429679	0.667429	0.787451
SYT1	YPR095C	-0.0784276	682.184	-0.0784276	0.166105	-0.472157	0.636814	0.763232
CYC2	YOR037W	-0.0785821	294.12	-0.0785821	0.217058	-0.362032	0.717328	0.825148
Unknown	YPL260W	-0.0792094	2103.1	-0.0792094	0.200552	-0.394958	0.692874	0.805545
GDA1	YEL042W	-0.079286	2824.04	-0.079286	0.203888	-0.388871	0.697371	0.808886
BLI1	YKL061W	-0.0794648	129.055	-0.0794648	0.255749	-0.310715	0.756018	0.851945
RPN3	YER021W	-0.079892	2008.96	-0.079892	0.222928	-0.358376	0.720062	0.827815
MAP1	YLR244C	-0.0800418	6202.77	-0.0800418	0.255457	-0.313328	0.754032	0.850509
SRS2	YJL092W	-0.0801453	650.992	-0.0801453	0.222496	-0.360209	0.718691	0.826543
UTP23	YOR004W	-0.0802719	1261.03	-0.0802719	0.338006	-0.237486	0.81228	0.889682
KAR5	YMR065W	-0.0804411	128.2	-0.0804411	0.265335	-0.303168	0.761762	0.855354
YSH1	YLR277C	-0.0807601	501.29	-0.0807601	0.187359	-0.431044	0.666436	0.78659
Unknown	YOR139C	-0.0809273	539.245	-0.0809273	0.296433	-0.273003	0.784851	0.871444
THI3	YDL080C	-0.0810188	2713.87	-0.0810188	0.245289	-0.330299	0.741174	0.842283
PUS2	YGL063W	-0.0814278	2089.73	-0.0814278	0.143798	-0.566267	0.571212	0.71039
Unknown	YOR343C	-0.0818556	93.2853	-0.0818556	0.277236	-0.295256	0.767799	0.858905
AVL9	YLR114C	-0.0820225	312.252	-0.0820225	0.232526	-0.352746	0.724279	0.830647
SEC8	YPR055W	-0.0820685	375.027	-0.0820685	0.178494	-0.459783	0.645672	0.769775
CMK2	YOL016C	-0.0826027	1456.5	-0.0826027	0.371034	-0.222628	0.823825	0.896512
JIP3	YLR331C	-0.0827813	3.15964	-0.0827813	1.42176	-0.0582247	0.95357	#N/A
ALG6	YOR002W	-0.082849	1176.99	-0.082849	0.196762	-0.421062	0.67371	0.792349
HTB1	YDR224C	-0.0829622	2237.74	-0.0829622	0.387868	-0.213893	0.830631	0.899691
RPL24A	YGL031C	-0.0835568	14792.2	-0.0835568	0.307466	-0.27176	0.785807	0.872032
COX4	YGL187C	-0.0838128	1356.74	-0.0838128	0.340238	-0.246336	0.805422	0.884928
COQ6	YGR255C	-0.0838725	1985.66	-0.0838725	0.261771	-0.320404	0.748662	0.846982
APN2	YBL019W	-0.0839443	439.33	-0.0839443	0.21494	-0.390547	0.696132	0.807762
DBR1	YKL149C	-0.0840118	409.369	-0.0840118	0.182515	-0.460301	0.6453	0.769698
FMP25	YLR077W	-0.0841469	1690.46	-0.0841469	0.15491	-0.543198	0.586994	0.723991
UGA2	YBR006W	-0.084171	1300.92	-0.084171	0.260635	-0.322945	0.746737	0.846273
ZRC1	YMR243C	-0.0842481	2939.56	-0.0842481	0.262861	-0.320504	0.748586	0.846982
AAT1	YKL106W	-0.0843132	663.562	-0.0843132	0.290856	-0.289879	0.771909	0.861729
MSH4	YFL003C	-0.0844412	67.3068	-0.0844412	0.359939	-0.234599	0.81452	0.890926
TFC6	YDR362C	-0.0845794	1229.23	-0.0845794	0.177364	-0.476868	0.633456	0.761606
ATP4	YPL078C	-0.0846763	1564.42	-0.0846763	0.265176	-0.319321	0.749483	0.847081
HBS1	YKR084C	-0.0851213	1535.31	-0.0851213	0.116957	-0.727797	0.466738	0.621589
Unknown	YFL041W-A	-0.0852486	57.0867	-0.0852486	0.302248	-0.282049	0.777906	0.866321
KES1	YPL145C	-0.0855883	3049.51	-0.0855883	0.141378	-0.605388	0.544921	0.686606
STE6	YKL209C	-0.0856718	121.193	-0.0856718	0.232673	-0.368207	0.712719	0.821744
UTP15	YMR093W	-0.0860684	1150.5	-0.0860684	0.380977	-0.225915	0.821268	0.894539
SPT23	YKL020C	-0.0861275	1188.04	-0.0861275	0.163352	-0.52725	0.59802	0.733354
MUD2	YKL074C	-0.0861819	620.751	-0.0861819	0.170527	-0.505386	0.613288	0.746407
Unknown	YMR119W-A	-0.0862049	96.8763	-0.0862049	0.320182	-0.269237	0.787747	0.872612
RPL17A	YKL180W	-0.0862724	13380.1	-0.0862724	0.314644	-0.27419	0.783939	0.871141
ATP7	YKL016C	-0.0862964	175.263	-0.0862964	0.272076	-0.317177	0.751109	0.848494
Unknown	YNL285W	-0.0867052	6.00208	-0.0867052	0.851481	-0.101829	0.918893	0.952023
Unknown	YDR444W	-0.087113	732.884	-0.087113	0.178595	-0.48777	0.625713	0.755838
LYS14	YDR034C	-0.0871959	1189.23	-0.0871959	0.235639	-0.370041	0.711352	0.820643
TOR1	YJR066W	-0.0872423	787.808	-0.0872423	0.136347	-0.639853	0.522268	0.667436
Unknown	YKL136W	-0.087392	355.873	-0.087392	0.213067	-0.410163	0.681686	0.797034
Unknown	YNL013C	-0.0875329	148.052	-0.0875329	0.360792	-0.242613	0.808305	0.886917
MED1	YPR070W	-0.0875531	490.24	-0.0875531	0.260591	-0.335979	0.736887	0.838928
SLU7	YDR088C	-0.0876211	648.936	-0.0876211	0.158665	-0.552239	0.580785	0.718558
Unknown	YNL295W	-0.0876438	700.289	-0.0876438	0.161287	-0.543402	0.586853	0.723967
PIS1	YPR113W	-0.0877406	5636.02	-0.0877406	0.148064	-0.592585	0.553459	0.694088
Unknown	YIL030W-A	-0.0888206	82.3312	-0.0888206	0.317139	-0.280068	0.779425	0.867689
ARP5	YNL059C	-0.0888339	1408.01	-0.0888339	0.145906	-0.608844	0.542628	0.684467
ACC1	YNR016C	-0.0891156	21987.9	-0.0891156	0.17422	-0.511513	0.608992	0.742998
GCN1	YGL195W	-0.0897344	3622.39	-0.0897344	0.167474	-0.535809	0.59209	0.728473
COY1	YKL179C	-0.0901919	613.411	-0.0901919	0.196706	-0.458511	0.646585	0.770252
SRB8	YCR081W	-0.0903746	143.936	-0.0903746	0.243307	-0.371442	0.710308	0.820101
Unknown	YIL092W	-0.090386	211.692	-0.090386	0.187961	-0.480876	0.630604	0.759247
VTC2	YFL004W	-0.0909549	2515.71	-0.0909549	0.114303	-0.795736	0.426185	0.591054
MRC1	YCL061C	-0.0910684	1775.47	-0.0910684	0.177748	-0.512345	0.60841	0.742439
SSQ1	YLR369W	-0.0911664	941.317	-0.0911664	0.180774	-0.504312	0.614042	0.746568
RCN1	YKL159C	-0.0911722	294.512	-0.0911722	0.188854	-0.482767	0.629262	0.758591
UBC12	YLR306W	-0.0913164	206.469	-0.0913164	0.280359	-0.325713	0.744641	0.84502
Unknown	YGL177W	-0.0913607	1.22096	-0.0913607	2.35267	-0.0388328	0.969024	#N/A
SNX3	YOR357C	-0.0913768	601.985	-0.0913768	0.199468	-0.458103	0.646879	0.770351
TSR3	YOR006C	-0.0914257	2584.24	-0.0914257	0.243632	-0.375261	0.707466	0.817581
Unknown	YOL085C	-0.0916752	107.771	-0.0916752	0.470059	-0.195029	0.84537	0.910082
CYT2	YKL087C	-0.0918045	1484	-0.0918045	0.257413	-0.356642	0.72136	0.828988
Unknown	YDR061W	-0.0922731	2002.39	-0.0922731	0.143908	-0.641196	0.521395	0.666891
HMI1	YOL095C	-0.0929179	255.898	-0.0929179	0.232572	-0.399523	0.689508	0.803046
Unknown	YDL177C	-0.0930589	576.19	-0.0930589	0.201716	-0.461335	0.644558	0.769121
HDA1	YNL021W	-0.0933321	751.767	-0.0933321	0.148035	-0.630473	0.528385	0.671766
MRPL16	YBL038W	-0.0933508	1119.08	-0.0933508	0.157079	-0.594293	0.552316	0.693237
YPS7	YDR349C	-0.0940292	1937.58	-0.0940292	0.177688	-0.529182	0.596679	0.73216
MFA2	YNL145W	-0.0942695	5.08132	-0.0942695	1.20963	-0.0779324	0.937882	#N/A
GLC7	YER133W	-0.0957515	2764.36	-0.0957515	0.227838	-0.420262	0.674294	0.792349
CHS6	YJL099W	-0.0960082	285.018	-0.0960082	0.231837	-0.414119	0.678787	0.794945
FMS1	YMR020W	-0.0960567	1264.01	-0.0960567	0.384771	-0.249647	0.802861	0.883088
DID4	YKL002W	-0.0960581	3219.49	-0.0960581	0.138606	-0.693032	0.488289	0.637925
AXL2	YIL140W	-0.0967883	635.265	-0.0967883	0.201191	-0.481078	0.630461	0.759247
SPO12	YHR152W	-0.0969842	429.478	-0.0969842	0.248712	-0.389946	0.696576	0.80812
MUB1	YMR100W	-0.0970799	303.479	-0.0970799	0.228158	-0.425494	0.670477	0.789796
DAL5	YJR152W	-0.0978499	327.386	-0.0978499	0.174661	-0.560226	0.575325	0.714465
Unknown	YJR008W	-0.0978879	648.094	-0.0978879	0.29823	-0.328229	0.742739	0.843181
YPT52	YKR014C	-0.0979785	2455.38	-0.0979785	0.189783	-0.516265	0.605669	0.740455
AIR2	YDL175C	-0.0985761	697.562	-0.0985761	0.163643	-0.602384	0.546919	0.688342
BPL1	YDL141W	-0.0987496	537.776	-0.0987496	0.30597	-0.322742	0.74689	0.846287
HIR2	YOR038C	-0.098843	905.97	-0.098843	0.134641	-0.734124	0.462873	0.618334
ORC1	YML065W	-0.0989786	946.547	-0.0989786	0.186556	-0.530556	0.595727	0.731592
ASP1	YDR321W	-0.0989938	1630.76	-0.0989938	0.305631	-0.323899	0.746014	0.845936
RTT103	YDR289C	-0.0990741	647.039	-0.0990741	0.167064	-0.593029	0.553162	0.693861
Unknown	YMR306C-A	-0.0990887	18.5755	-0.0990887	0.653463	-0.151636	0.879474	0.930291
TIM9	YEL020W-A	-0.0993249	777.207	-0.0993249	0.287658	-0.345288	0.729878	0.833648
Unknown	YDL011C	-0.0994644	32.2167	-0.0994644	0.835077	-0.119108	0.90519	0.944209
CKI1	YLR133W	-0.0995068	2581.75	-0.0995068	0.23882	-0.416661	0.676927	0.793487
RPB7	YDR404C	-0.0998717	781.421	-0.0998717	0.19909	-0.501642	0.615919	0.748242
CHS1	YNL192W	-0.0998902	866.718	-0.0998902	0.243225	-0.41069	0.6813	0.797034
RPC25	YKL144C	-0.100237	501.557	-0.100237	0.299549	-0.334625	0.737908	0.83977
HNM1	YGL077C	-0.100275	5122.76	-0.100275	0.188877	-0.5309	0.595488	0.731449
MSD1	YPL104W	-0.100282	691.913	-0.100282	0.21994	-0.455954	0.648423	0.771422
Unknown	YIL029W-A	-0.100592	84.7317	-0.100592	0.445321	-0.225887	0.821289	0.894539
Unknown	YLR099W-A	-0.100756	3240.7	-0.100756	0.387432	-0.260062	0.794816	0.877955
CLB4	YLR210W	-0.100843	276.378	-0.100843	0.20317	-0.496347	0.619649	0.750942
PDH1	YPR002W	-0.100989	109.779	-0.100989	0.447087	-0.225881	0.821294	0.894539
KRE6	YPR159W	-0.101047	5315.98	-0.101047	0.122241	-0.826618	0.408453	0.575701
FEN2	YCR028C	-0.101184	630.021	-0.101184	0.161068	-0.628209	0.529867	0.672831
ICP55	YER078C	-0.101201	1186.77	-0.101201	0.222926	-0.453966	0.649853	0.772355
AIM18	YHR198C	-0.101278	297.499	-0.101278	0.261499	-0.387296	0.698537	0.809924
LCB2	YDR062W	-0.101361	2305.74	-0.101361	0.211899	-0.478349	0.632402	0.760996
PPT1	YGR123C	-0.101421	1396.39	-0.101421	0.328523	-0.308717	0.757537	0.852735
AAR2	YBL074C	-0.101436	56.3446	-0.101436	0.35107	-0.288934	0.772632	0.862291
SWI4	YER111C	-0.10164	504.148	-0.10164	0.181136	-0.561128	0.574711	0.713998
Unknown	YKR051W	-0.102578	807.699	-0.102578	0.179515	-0.571414	0.567719	0.707518
YDJ1	YNL064C	-0.102643	8447.05	-0.102643	0.243088	-0.422246	0.672845	0.791653
SNP1	YIL061C	-0.102949	1597.9	-0.102949	0.242972	-0.423706	0.67178	0.790866
TOS8	YGL096W	-0.102959	423.908	-0.102959	0.356473	-0.288826	0.772714	0.862291
NOP6	YDL213C	-0.102966	5107.24	-0.102966	0.308517	-0.333744	0.738573	0.840302
CDC73	YLR418C	-0.102987	365.786	-0.102987	0.234172	-0.43979	0.660089	0.780949
Unknown	YNL146W	-0.103092	18.5327	-0.103092	0.525922	-0.196021	0.844594	0.909738
STU1	YBL034C	-0.103209	211.49	-0.103209	0.210062	-0.491326	0.623196	0.753711
LEU5	YHR002W	-0.103362	202.888	-0.103362	0.217851	-0.47446	0.635172	0.762487
SPT5	YML010W	-0.103638	9522.33	-0.103638	0.136755	-0.757839	0.448547	0.607703
DOC1	YGL240W	-0.103873	101.153	-0.103873	0.322378	-0.322209	0.747295	0.846424
YPK1	YKL126W	-0.103873	2079.14	-0.103873	0.179346	-0.579179	0.562468	0.702292
UFD2	YDL190C	-0.104219	1038.66	-0.104219	0.190573	-0.546872	0.584467	0.721777
IFH1	YLR223C	-0.104919	1634.87	-0.104919	0.324727	-0.3231	0.746619	0.846273
Unknown	YNR065C	-0.105484	1869.89	-0.105484	0.222807	-0.473434	0.635904	0.762906
MRPL38	YKL170W	-0.105736	292.023	-0.105736	0.360637	-0.293193	0.769374	0.859703
ASG1	YIL130W	-0.10581	255.079	-0.10581	0.291612	-0.362845	0.71672	0.824608
CDC12	YHR107C	-0.105902	2029.46	-0.105902	0.21585	-0.490628	0.62369	0.754015
Unknown	YOL057W	-0.106172	891.9	-0.106172	0.21051	-0.504357	0.614011	0.746568
Unknown	YOR248W	-0.106495	1174.62	-0.106495	0.419202	-0.254041	0.799464	0.880485
SPO20	YMR017W	-0.106685	47.4821	-0.106685	0.47745	-0.223447	0.823188	0.89621
RTN1	YDR233C	-0.106924	9446.57	-0.106924	0.232609	-0.459673	0.645751	0.769775
DIS3	YOL021C	-0.107044	2728.63	-0.107044	0.26936	-0.397401	0.691072	0.804232
EMW1	YNL313C	-0.107603	4069.58	-0.107603	0.221892	-0.484933	0.627724	0.757043
BIT61	YJL058C	-0.108004	173.861	-0.108004	0.289352	-0.373261	0.708954	0.818825
COQ1	YBR003W	-0.108219	859.266	-0.108219	0.222502	-0.486371	0.626704	0.756347
RPC82	YPR190C	-0.109067	1512.29	-0.109067	0.285287	-0.382306	0.702235	0.812949
TSC11	YER093C	-0.109522	806.892	-0.109522	0.14488	-0.755949	0.44968	0.60868
Unknown	YGR146C-A	-0.109735	10.0297	-0.109735	0.85744	-0.12798	0.898164	0.940492
SEC2	YNL272C	-0.109781	826.266	-0.109781	0.154484	-0.710628	0.477315	0.628671
Unknown	YOR060C	-0.109871	180.385	-0.109871	0.310713	-0.35361	0.723631	0.83064
SPT21	YMR179W	-0.110035	1012.11	-0.110035	0.239579	-0.459285	0.646029	0.769954
LAS1	YKR063C	-0.110425	956.53	-0.110425	0.167264	-0.660185	0.509135	0.656467
Unknown	YPL066W	-0.110804	488.502	-0.110804	0.264261	-0.419298	0.674998	0.792349
APL4	YPR029C	-0.11104	756.239	-0.11104	0.198114	-0.560486	0.575148	0.714393
PRM1	YNL279W	-0.111191	95.324	-0.111191	0.469352	-0.236904	0.812731	0.889814
SGM1	YJR134C	-0.111194	935.722	-0.111194	0.157989	-0.703809	0.481552	0.632162
GYP7	YDL234C	-0.111213	842.231	-0.111213	0.215294	-0.516564	0.605461	0.740455
CDC9	YDL164C	-0.111475	2600.14	-0.111475	0.14925	-0.746903	0.455122	0.61281
PGM3	YMR278W	-0.111708	609.866	-0.111708	0.282481	-0.395454	0.692508	0.805433
RAD6	YGL058W	-0.112334	968.203	-0.112334	0.233388	-0.481318	0.630291	0.759247
RPN7	YPR108W	-0.11251	2138.03	-0.11251	0.217924	-0.516281	0.605658	0.740455
HXT4	YHR092C	-0.112582	309.478	-0.112582	0.349237	-0.322365	0.747177	0.846424
URA6	YKL024C	-0.112805	1159.45	-0.112805	0.325344	-0.346724	0.728798	0.833052
NRP1	YDL167C	-0.113315	1205.45	-0.113315	0.445006	-0.254636	0.799004	0.880321
RIF1	YBR275C	-0.113397	174.079	-0.113397	0.208847	-0.542965	0.587154	0.72404
TEP1	YNL128W	-0.113409	55.8278	-0.113409	0.363633	-0.311878	0.755133	0.85143
UBP11	YKR098C	-0.113421	445.467	-0.113421	0.285351	-0.397479	0.691014	0.804232
GUK1	YDR454C	-0.113585	2996.08	-0.113585	0.213066	-0.533097	0.593966	0.73018
UBC5	YDR059C	-0.11362	311.83	-0.11362	0.248888	-0.456509	0.648024	0.771254
FCY2	YER056C	-0.113741	7694.84	-0.113741	0.32309	-0.352041	0.724807	0.830873
Unknown	YNR029C	-0.114158	2249.04	-0.114158	0.197962	-0.576666	0.564165	0.704264
CEX1	YOR112W	-0.114195	1194.72	-0.114195	0.161869	-0.70548	0.480512	0.631491
PDR10	YOR328W	-0.114734	621.792	-0.114734	0.223502	-0.513347	0.607708	0.742341
GEP3	YOR205C	-0.115706	1165.98	-0.115706	0.208426	-0.555143	0.578797	0.717286
TIM22	YDL217C	-0.116039	1008.73	-0.116039	0.153902	-0.75398	0.450861	0.60921
Unknown	YHR214C-D	-0.116079	3.19597	-0.116079	1.95909	-0.0592512	0.952752	#N/A
Unknown	YGL101W	-0.116274	746.433	-0.116274	0.263916	-0.440574	0.659522	0.780741
SPH1	YLR313C	-0.116277	944.646	-0.116277	0.182371	-0.637585	0.523744	0.668606
SQS1	YNL224C	-0.117313	663.188	-0.117313	0.146914	-0.798514	0.424572	0.589744
RMD5	YDR255C	-0.117518	484.449	-0.117518	0.344302	-0.341323	0.73286	0.835777
Unknown	YBR242W	-0.11781	4246.58	-0.11781	0.388063	-0.303585	0.761444	0.855319
SPP2	YOR148C	-0.118325	1241.88	-0.118325	0.149034	-0.793946	0.427227	0.591507
NSE4	YDL105W	-0.118789	409.012	-0.118789	0.173321	-0.685373	0.493108	0.642395
Unknown	YGL230C	-0.119375	8.51282	-0.119375	0.711653	-0.167743	0.866786	0.923323
TED1	YIL039W	-0.119459	1405.29	-0.119459	0.19972	-0.598134	0.54975	0.691032
UIP3	YAR027W	-0.119608	288.406	-0.119608	0.398488	-0.300154	0.76406	0.856326
Unknown	YDR215C	-0.119674	40.3221	-0.119674	0.540704	-0.221331	0.824835	0.896849
SNU114	YKL173W	-0.119716	987.705	-0.119716	0.204851	-0.584405	0.558948	0.699065
SEC3	YER008C	-0.119775	948.244	-0.119775	0.190798	-0.627759	0.530162	0.673062
VTC4	YJL012C	-0.119822	3576.39	-0.119822	0.110328	-1.08605	0.277455	0.448445
UGA3	YDL170W	-0.120359	1715.05	-0.120359	0.252185	-0.477266	0.633173	0.761606
ISY1	YJR050W	-0.120377	697.553	-0.120377	0.156665	-0.768372	0.442266	0.602696
ELP2	YGR200C	-0.120487	1982.49	-0.120487	0.275705	-0.437015	0.6621	0.782808
NPR2	YEL062W	-0.120546	313.758	-0.120546	0.210357	-0.573052	0.566609	0.706283
SEN2	YLR105C	-0.120642	895.507	-0.120642	0.201622	-0.598357	0.549601	0.69099
TIF4632	YGL049C	-0.120785	1917.31	-0.120785	0.159065	-0.759341	0.447649	0.607262
SWE1	YJL187C	-0.121309	1394.95	-0.121309	0.205466	-0.590407	0.554918	0.695189
MIC14	YDR031W	-0.121589	608.438	-0.121589	0.302336	-0.402165	0.687563	0.801553
TRM7	YBR061C	-0.121952	897.717	-0.121952	0.318984	-0.382315	0.702228	0.812949
Unknown	YJR114W	-0.122007	1024.13	-0.122007	0.202232	-0.6033	0.546309	0.687719
DIN7	YDR263C	-0.122064	153.818	-0.122064	0.291085	-0.419343	0.674966	0.792349
RPS13	YDR064W	-0.122414	16463.3	-0.122414	0.311231	-0.393321	0.694082	0.80612
ALK2	YBL009W	-0.12255	442.504	-0.12255	0.194101	-0.631375	0.527795	0.671341
PSP1	YDR505C	-0.122571	298.858	-0.122571	0.25111	-0.488117	0.625467	0.755693
STR2	YJR130C	-0.122735	1590.72	-0.122735	0.306051	-0.401028	0.688399	0.802215
Unknown	YJL107C	-0.122871	327.16	-0.122871	0.389915	-0.315122	0.752669	0.849453
FRE6	YLL051C	-0.122961	809.169	-0.122961	0.149473	-0.82263	0.410719	0.577353
MYO4	YAL029C	-0.123225	870.013	-0.123225	0.18718	-0.658323	0.51033	0.657097
END3	YNL084C	-0.123362	924.447	-0.123362	0.178288	-0.691923	0.488986	0.638416
UBR1	YGR184C	-0.123363	393.097	-0.123363	0.225583	-0.546861	0.584474	0.721777
REH1	YLR387C	-0.123432	1843.34	-0.123432	0.17744	-0.695626	0.486663	0.636357
SNO1	YMR095C	-0.123789	71.6427	-0.123789	0.41449	-0.298655	0.765203	0.857286
Unknown	YHR138C	-0.123895	690.395	-0.123895	0.47322	-0.261812	0.793466	0.877113
NHP10	YDL002C	-0.124067	785.707	-0.124067	0.221937	-0.55902	0.576148	0.715041
YOP1	YPR028W	-0.124119	1887.52	-0.124119	0.215568	-0.575775	0.564767	0.704721
MMS1	YPR164W	-0.124284	380.535	-0.124284	0.168549	-0.737379	0.460892	0.616994
RPL16B	YNL069C	-0.124685	19540.5	-0.124685	0.291016	-0.428448	0.668325	0.788041
RAD54	YGL163C	-0.125111	1931.89	-0.125111	0.189022	-0.661885	0.508045	0.65585
YMR1	YJR110W	-0.12557	501.438	-0.12557	0.253878	-0.494607	0.620877	0.751668
RPN14	YGL004C	-0.125582	594.772	-0.125582	0.196496	-0.639108	0.522752	0.667912
CEG1	YGL130W	-0.125887	2748.53	-0.125887	0.16426	-0.766388	0.443445	0.603952
PRP40	YKL012W	-0.126234	914.937	-0.126234	0.17373	-0.726612	0.467464	0.621758
Unknown	YIR007W	-0.126354	832.009	-0.126354	0.279565	-0.451966	0.651294	0.773298
MNN9	YPL050C	-0.126672	4292.06	-0.126672	0.143683	-0.881609	0.377988	0.547428
YHI9	YHR029C	-0.126826	853.072	-0.126826	0.237792	-0.533348	0.593793	0.730117
DFG10	YIL049W	-0.126837	55.6363	-0.126837	0.322548	-0.393233	0.694147	0.80612
TRM13	YOL125W	-0.126943	1563.2	-0.126943	0.330912	-0.383616	0.701263	0.812296
SEC12	YNR026C	-0.127219	843.075	-0.127219	0.202486	-0.628289	0.529815	0.672831
HSE1	YHL002W	-0.127371	989.899	-0.127371	0.147427	-0.86396	0.38761	0.556775
Unknown	YGR064W	-0.127442	518.51	-0.127442	0.219918	-0.579497	0.562254	0.702171
Unknown	YIL002W-A	-0.127851	1145.51	-0.127851	0.195195	-0.654991	0.512473	0.658721
ESP1	YGR098C	-0.127868	355.011	-0.127868	0.21293	-0.600516	0.548163	0.689326
CLB5	YPR120C	-0.128328	789.885	-0.128328	0.284733	-0.450694	0.65221	0.773997
VPS21	YOR089C	-0.128412	4948.47	-0.128412	0.144636	-0.88783	0.374632	0.544547
CPR3	YML078W	-0.128631	3191.52	-0.128631	0.200457	-0.64169	0.521074	0.666623
CIN4	YMR138W	-0.128775	355.721	-0.128775	0.179748	-0.716419	0.473733	0.626427
BUD30	YDL151C	-0.128997	216.763	-0.128997	0.456494	-0.282581	0.777498	0.866043
Unknown	YCR100C	-0.129129	42.2995	-0.129129	0.384216	-0.336085	0.736806	0.838928
Unknown	YML094C-A	-0.129259	2.19043	-0.129259	1.4105	-0.0916406	0.926984	#N/A
APA1	YCL050C	-0.129799	2260.79	-0.129799	0.19192	-0.676317	0.498839	0.647041
DAT1	YML113W	-0.129907	3014.35	-0.129907	0.252407	-0.514671	0.606783	0.741361
ATG26	YLR189C	-0.13029	1447.97	-0.13029	0.207348	-0.628363	0.529766	0.672831
Unknown	YIR020W-A	-0.130339	25.379	-0.130339	0.504188	-0.258513	0.796011	0.878788
IRC10	YOL015W	-0.130443	116.181	-0.130443	0.374249	-0.348545	0.727431	0.832444
ERG8	YMR220W	-0.130858	4027.54	-0.130858	0.379214	-0.345076	0.730037	0.833671
Unknown	YDR396W	-0.130885	404.013	-0.130885	0.338345	-0.386838	0.698876	0.810002
Unknown	YJL132W	-0.130948	173.482	-0.130948	0.276979	-0.472772	0.636376	0.762961
YPT6	YLR262C	-0.130996	318.866	-0.130996	0.255543	-0.512619	0.608218	0.742439
DNF3	YMR162C	-0.131739	789.395	-0.131739	0.158193	-0.832775	0.404972	0.572497
ITR1	YDR497C	-0.13241	15239.8	-0.13241	0.209049	-0.633392	0.526477	0.67035
IES5	YER092W	-0.132459	1994.62	-0.132459	0.26703	-0.496048	0.619861	0.751046
PDR8	YLR266C	-0.132743	310.898	-0.132743	0.254373	-0.521843	0.601779	0.737359
LST4	YKL176C	-0.133342	1542.53	-0.133342	0.132536	-1.00608	0.314379	0.48743
CHS3	YBR023C	-0.133556	1703.8	-0.133556	0.187086	-0.713874	0.475305	0.627336
RNA15	YGL044C	-0.13406	1489.46	-0.13406	0.147473	-0.909045	0.363326	0.532749
MTR10	YOR160W	-0.134216	1022.46	-0.134216	0.219717	-0.61086	0.541292	0.683563
Unknown	YDL025W-A	-0.134317	10.811	-0.134317	0.720171	-0.186507	0.852047	0.91447
MMS4	YBR098W	-0.134391	215.724	-0.134391	0.227871	-0.58977	0.555345	0.695578
Unknown	YNR063W	-0.134793	60.5434	-0.134793	0.513755	-0.262368	0.793038	0.876963
MAG1	YER142C	-0.135135	336.653	-0.135135	0.336346	-0.401774	0.687851	0.801732
RRP9	YPR137W	-0.135246	3251.34	-0.135246	0.320174	-0.422414	0.672723	0.791653
FIP1	YJR093C	-0.135315	1062.42	-0.135315	0.18701	-0.723573	0.469328	0.623504
PSD1	YNL169C	-0.135391	2201.62	-0.135391	0.160608	-0.84299	0.399234	0.567068
TIM11	YDR322C-A	-0.135411	2099.56	-0.135411	0.172437	-0.785276	0.432292	0.595657
TOM5	YPR133W-A	-0.135471	585.349	-0.135471	0.369767	-0.36637	0.714089	0.822612
GET3	YDL100C	-0.135605	3277.47	-0.135605	0.129549	-1.04675	0.295217	0.467172
TMS1	YDR105C	-0.135673	1325	-0.135673	0.164521	-0.824656	0.409567	0.576697
Unknown	YHR130C	-0.135771	33.0441	-0.135771	0.527116	-0.257574	0.796736	0.878939
Unknown	YGR071C	-0.135852	209.711	-0.135852	0.225877	-0.601443	0.547545	0.68884
SKI8	YGL213C	-0.136743	776.396	-0.136743	0.200159	-0.683174	0.494497	0.643364
Unknown	YGL182C	-0.136788	6.74988	-0.136788	0.825229	-0.165757	0.868348	0.923649
BEM1	YBR200W	-0.13715	841.443	-0.13715	0.151738	-0.903858	0.366071	0.535488
YCF1	YDR135C	-0.137459	3327.08	-0.137459	0.182725	-0.752273	0.451887	0.61013
Unknown	YHR009C	-0.137484	4849.56	-0.137484	0.176006	-0.781133	0.434724	0.596459
PHO84	YML123C	-0.137924	1527.17	-0.137924	0.259331	-0.531844	0.594834	0.731096
MMM1	YLL006W	-0.137971	162.539	-0.137971	0.251102	-0.549464	0.582687	0.720762
SWA2	YDR320C	-0.138339	674.808	-0.138339	0.187266	-0.738729	0.460072	0.616973
RBK1	YCR036W	-0.13845	962.516	-0.13845	0.19393	-0.713915	0.475279	0.627336
FAP1	YNL023C	-0.138618	2356.88	-0.138618	0.233206	-0.5944	0.552244	0.693237
RXT3	YDL076C	-0.139053	405.951	-0.139053	0.173279	-0.802483	0.422273	0.587643
BCS1	YDR375C	-0.139441	845.403	-0.139441	0.172075	-0.810349	0.41774	0.583371
MMS2	YGL087C	-0.139714	1916.83	-0.139714	0.16619	-0.840691	0.400521	0.568086
Unknown	YCL076W	-0.139941	14.2636	-0.139941	0.545649	-0.256467	0.79759	0.879394
GTR1	YML121W	-0.140074	1050.02	-0.140074	0.199008	-0.703863	0.481518	0.632162
MRPL1	YDR116C	-0.140291	1197.37	-0.140291	0.192937	-0.727133	0.467144	0.621715
ORC2	YBR060C	-0.140476	678.653	-0.140476	0.223271	-0.629172	0.529236	0.672459
GIS4	YML006C	-0.140807	662.367	-0.140807	0.19224	-0.732457	0.463889	0.619311
Unknown	YKL044W	-0.141598	3.6318	-0.141598	1.27957	-0.110661	0.911885	#N/A
GLE1	YDL207W	-0.141692	1362.97	-0.141692	0.120612	-1.17478	0.240084	0.409215
Unknown	YDR109C	-0.142773	1866.8	-0.142773	0.124339	-1.14825	0.250864	0.420003
Unknown	YPR109W	-0.142936	691.222	-0.142936	0.162097	-0.88179	0.377891	0.547419
PDR17	YNL264C	-0.143005	714.324	-0.143005	0.197728	-0.723241	0.469532	0.623504
BUD14	YAR014C	-0.143152	2288.73	-0.143152	0.198855	-0.719881	0.471598	0.624835
RTC4	YNL254C	-0.143164	533.601	-0.143164	0.199953	-0.715988	0.473999	0.626427
PKC1	YBL105C	-0.143345	1717.56	-0.143345	0.118622	-1.20842	0.226886	0.396868
HMF1	YER057C	-0.143758	1641.71	-0.143758	0.271286	-0.529913	0.596173	0.731891
UBA4	YHR111W	-0.144052	2076.58	-0.144052	0.141597	-1.01734	0.308992	0.482007
INO1	YJL153C	-0.144139	6566.51	-0.144139	0.517883	-0.278324	0.780764	0.868856
RRP5	YMR229C	-0.144187	7055.81	-0.144187	0.292062	-0.493687	0.621527	0.751903
TCP1	YDR212W	-0.144329	2620.4	-0.144329	0.246194	-0.586239	0.557715	0.697669
CAF16	YFL028C	-0.144387	2959.13	-0.144387	0.181537	-0.795358	0.426405	0.591054
SKI3	YPR189W	-0.144392	654.405	-0.144392	0.163172	-0.884908	0.376206	0.546038
SIP4	YJL089W	-0.144546	59.7957	-0.144546	0.411116	-0.351594	0.725143	0.830939
TOA1	YOR194C	-0.144703	3468.74	-0.144703	0.167784	-0.862434	0.388449	0.557072
ERG9	YHR190W	-0.144857	11448	-0.144857	0.313316	-0.462335	0.643841	0.768418
MID2	YLR332W	-0.144871	397.115	-0.144871	0.227924	-0.635614	0.525028	0.669532
YSC83	YHR017W	-0.144899	506.403	-0.144899	0.193588	-0.748493	0.454163	0.611979
Unknown	YIL068W-A	-0.145023	291.521	-0.145023	0.301132	-0.481592	0.630096	0.759247
MNS1	YJR131W	-0.145181	954.634	-0.145181	0.170051	-0.853754	0.393241	0.561491
NPL6	YMR091C	-0.145608	1719.52	-0.145608	0.173239	-0.840503	0.400627	0.568101
CNA1	YLR433C	-0.145647	992.888	-0.145647	0.143733	-1.01332	0.310909	0.483964
Unknown	YMR210W	-0.145719	1303.21	-0.145719	0.179988	-0.809601	0.41817	0.583563
ETT1	YOR051C	-0.145791	7267.91	-0.145791	0.302389	-0.48213	0.629714	0.758984
CIT2	YCR005C	-0.146019	3906.44	-0.146019	0.4417	-0.330585	0.740958	0.84228
ADE17	YMR120C	-0.146063	14732.9	-0.146063	0.298348	-0.489571	0.624437	0.754755
PRS5	YOL061W	-0.146079	4011.12	-0.146079	0.236131	-0.618634	0.536157	0.678512
POC4	YPL144W	-0.146087	436.467	-0.146087	0.191328	-0.763544	0.445139	0.604899
RAD4	YER162C	-0.146119	1084.47	-0.146119	0.18149	-0.805107	0.420758	0.585944
THP3	YPR045C	-0.146161	450.062	-0.146161	0.19618	-0.745034	0.456251	0.613226
HFI1	YPL254W	-0.14676	631.127	-0.14676	0.158357	-0.926771	0.354045	0.523931
PKR1	YMR123W	-0.147755	1459.54	-0.147755	0.242655	-0.60891	0.542584	0.684467
SPC24	YMR117C	-0.14794	238.045	-0.14794	0.223388	-0.662255	0.507808	0.65585
ERG4	YGL012W	-0.148204	11372.7	-0.148204	0.276026	-0.536922	0.591321	0.727677
GCD10	YNL062C	-0.148239	1305.4	-0.148239	0.338496	-0.437935	0.661433	0.782384
Unknown	YPR196W	-0.148288	476.646	-0.148288	0.379172	-0.391083	0.695736	0.807616
LAG2	YOL025W	-0.148304	274.292	-0.148304	0.243157	-0.60991	0.541922	0.684069
MPS2	YGL075C	-0.148498	412.784	-0.148498	0.224333	-0.661955	0.508	0.65585
Unknown	YLR444C	-0.148507	23.5352	-0.148507	0.75525	-0.196633	0.844115	0.909476
STE7	YDL159W	-0.148806	437.688	-0.148806	0.193587	-0.768678	0.442084	0.602696
ORC6	YHR118C	-0.148943	1054.48	-0.148943	0.148208	-1.00496	0.314916	0.487757
ATP16	YDL004W	-0.148956	984.3	-0.148956	0.249968	-0.5959	0.551242	0.69247
FRA1	YLL029W	-0.149425	5874.21	-0.149425	0.162123	-0.921676	0.356698	0.52627
MED4	YOR174W	-0.149504	891.674	-0.149504	0.145742	-1.02581	0.304981	0.477817
VPS33	YLR396C	-0.149624	391.449	-0.149624	0.226019	-0.661995	0.507974	0.65585
CUE4	YML101C	-0.149848	3247.39	-0.149848	0.264986	-0.565493	0.571739	0.710897
TPA1	YER049W	-0.150467	5837.82	-0.150467	0.402541	-0.373792	0.708559	0.818685
TGL3	YMR313C	-0.150731	757.365	-0.150731	0.142771	-1.05575	0.291081	0.462158
SIN4	YNL236W	-0.150811	481.589	-0.150811	0.19821	-0.760867	0.446737	0.6063
RPN9	YDR427W	-0.150886	890.68	-0.150886	0.182975	-0.824627	0.409583	0.576697
Unknown	YGL007C-A	-0.150902	1.73989	-0.150902	2.02938	-0.0743585	0.940725	#N/A
SCP1	YOR367W	-0.151033	606.923	-0.151033	0.173913	-0.868442	0.385152	0.554457
CTK1	YKL139W	-0.151054	383.557	-0.151054	0.207343	-0.728519	0.466296	0.621371
CDC37	YDR168W	-0.151065	1153.74	-0.151065	0.196525	-0.768678	0.442084	0.602696
MCM16	YPR046W	-0.151394	96.1509	-0.151394	0.361255	-0.419077	0.67516	0.792349
MTC3	YGL226W	-0.151441	1477.19	-0.151441	0.324025	-0.467373	0.640233	0.765334
Unknown	YNL247W	-0.151895	5495.31	-0.151895	0.20658	-0.735287	0.462165	0.617894
ERG25	YGR060W	-0.151978	21053.4	-0.151978	0.330345	-0.460059	0.645474	0.769752
SGF11	YPL047W	-0.152634	350.022	-0.152634	0.208495	-0.732077	0.464121	0.619334
SAM37	YMR060C	-0.152714	533.593	-0.152714	0.202944	-0.752497	0.451752	0.61013
PTC4	YBR125C	-0.153098	594.506	-0.153098	0.200962	-0.761828	0.446163	0.605842
CCT7	YJL111W	-0.153627	4187.35	-0.153627	0.148859	-1.03202	0.302061	0.475572
HFD1	YMR110C	-0.153981	1156.94	-0.153981	0.246916	-0.623616	0.53288	0.675509
INP1	YMR204C	-0.154082	173.763	-0.154082	0.31117	-0.495171	0.620479	0.751607
Unknown	YBR028C	-0.154172	976.477	-0.154172	0.206517	-0.746533	0.455345	0.612951
SEC72	YLR292C	-0.154177	1769.23	-0.154177	0.164899	-0.934977	0.3498	0.520347
MET17	YLR303W	-0.154324	66668.6	-0.154324	0.590762	-0.261229	0.793916	0.877412
ATP5	YDR298C	-0.15446	1196.56	-0.15446	0.239354	-0.645323	0.518718	0.664889
HOC1	YJR075W	-0.154506	2904.45	-0.154506	0.151883	-1.01727	0.309026	0.482007
SFI1	YLL003W	-0.154755	977.363	-0.154755	0.146241	-1.05822	0.289956	0.461034
ERG1	YGR175C	-0.154911	35582.3	-0.154911	0.346856	-0.446613	0.655154	0.77676
TAF2	YCR042C	-0.155026	1559.62	-0.155026	0.136447	-1.13616	0.255888	0.424845
ATG9	YDL149W	-0.155164	497.845	-0.155164	0.374745	-0.414053	0.678835	0.794945
RPB9	YGL070C	-0.155256	711.151	-0.155256	0.215476	-0.720524	0.471203	0.624474
SMC4	YLR086W	-0.15539	1222.36	-0.15539	0.127875	-1.21517	0.224301	0.39454
APP1	YNL094W	-0.155623	2335.75	-0.155623	0.158361	-0.98271	0.32575	0.498083
WBP1	YEL002C	-0.156211	2217.43	-0.156211	0.183322	-0.852114	0.394151	0.562522
HIS6	YIL020C	-0.156509	1496.57	-0.156509	0.200942	-0.778879	0.436051	0.597153
KTR4	YBR199W	-0.156544	3789.49	-0.156544	0.201021	-0.778741	0.436132	0.597153
GUS1	YGL245W	-0.157204	9584.08	-0.157204	0.145545	-1.0801	0.280096	0.451005
AGE2	YIL044C	-0.157221	946.429	-0.157221	0.137962	-1.1396	0.254455	0.423525
PMT4	YJR143C	-0.157547	3538.5	-0.157547	0.181698	-0.86708	0.385898	0.555385
Unknown	YOR059C	-0.157575	1606.23	-0.157575	0.201983	-0.78014	0.435309	0.597026
PHO87	YCR037C	-0.157615	1025.9	-0.157615	0.193886	-0.812928	0.416259	0.582257
BDP1	YNL039W	-0.157948	2112.47	-0.157948	0.141164	-1.1189	0.263181	0.432985
KAR3	YPR141C	-0.158073	277.848	-0.158073	0.189215	-0.835416	0.403483	0.570662
RPN12	YFR052W	-0.158329	921.798	-0.158329	0.201501	-0.785746	0.432016	0.595657
ALG1	YBR110W	-0.158611	681.645	-0.158611	0.183923	-0.862378	0.388479	0.557072
FMC1	YIL098C	-0.158893	985.803	-0.158893	0.167699	-0.947491	0.343389	0.51406
HNT2	YDR305C	-0.159267	725.763	-0.159267	0.160984	-0.989335	0.322499	0.495267
ROX1	YPR065W	-0.159341	5841.82	-0.159341	0.430595	-0.370049	0.711346	0.820643
IRA1	YBR140C	-0.159592	529.135	-0.159592	0.251071	-0.635646	0.525007	0.669532
VMA6	YLR447C	-0.159914	3414.71	-0.159914	0.224354	-0.712775	0.475985	0.62775
Unknown	YKR096W	-0.160187	665.556	-0.160187	0.172149	-0.930512	0.352106	0.522376
FPR4	YLR449W	-0.160815	7114.64	-0.160815	0.318311	-0.505212	0.61341	0.746407
ARG7	YMR062C	-0.161369	2270.7	-0.161369	0.211881	-0.761602	0.446298	0.605842
Unknown	YNL022C	-0.161372	1468.13	-0.161372	0.251894	-0.640636	0.52176	0.667122
DAD1	YDR016C	-0.161983	294.532	-0.161983	0.189933	-0.852842	0.393747	0.56208
RPS25A	YGR027C	-0.162052	12148.6	-0.162052	0.345341	-0.469252	0.638889	0.76434
PZF1	YPR186C	-0.162173	375.352	-0.162173	0.246201	-0.658701	0.510088	0.656926
GCV2	YMR189W	-0.162665	3243.06	-0.162665	0.477476	-0.340677	0.733347	0.836172
RPL7B	YPL198W	-0.16291	3182.95	-0.16291	0.382867	-0.4255	0.670472	0.789796
OCH1	YGL038C	-0.163023	2146.98	-0.163023	0.208734	-0.781012	0.434796	0.596459
TFC8	YPL007C	-0.163628	283.56	-0.163628	0.218432	-0.749103	0.453795	0.611851
CSM3	YMR048W	-0.1637	1860.72	-0.1637	0.158639	-1.0319	0.302118	0.475572
DBF20	YPR111W	-0.164197	383.776	-0.164197	0.159959	-1.02649	0.304659	0.477572
ERF2	YLR246W	-0.164831	980.97	-0.164831	0.138187	-1.19281	0.232944	0.401588
ELP4	YPL101W	-0.16487	2491.28	-0.16487	0.172664	-0.954859	0.339649	0.511181
EAF7	YNL136W	-0.165348	2540.78	-0.165348	0.135112	-1.22378	0.221035	0.391793
TSA2	YDR453C	-0.165587	1292.54	-0.165587	0.262118	-0.631728	0.527564	0.67119
WAR1	YML076C	-0.16559	707.869	-0.16559	0.201637	-0.82123	0.411515	0.578148
SDC1	YDR469W	-0.165732	266.788	-0.165732	0.267194	-0.620268	0.535081	0.677725
AEP1	YMR064W	-0.16587	581.942	-0.16587	0.200932	-0.825499	0.409088	0.576408
GIS2	YNL255C	-0.166115	6668.87	-0.166115	0.312481	-0.531599	0.595004	0.731155
Unknown	YDR026C	-0.167188	1931.89	-0.167188	0.190182	-0.879096	0.379349	0.548734
RAD14	YMR201C	-0.167543	1584.38	-0.167543	0.249498	-0.671518	0.501891	0.650011
RPG1	YBR079C	-0.167781	25055.2	-0.167781	0.169556	-0.989534	0.322402	0.495267
UBX4	YMR067C	-0.167787	595.067	-0.167787	0.22142	-0.757778	0.448584	0.607703
CCT8	YJL008C	-0.167856	3335.07	-0.167856	0.214254	-0.783445	0.433366	0.595866
APL6	YGR261C	-0.168062	1561.15	-0.168062	0.21122	-0.795673	0.426222	0.591054
Unknown	YLR422W	-0.168077	429.734	-0.168077	0.16815	-0.999568	0.31752	0.490392
MNT2	YGL257C	-0.168388	585.437	-0.168388	0.215329	-0.782005	0.434212	0.596459
BUB1	YGR188C	-0.168927	335.34	-0.168927	0.223028	-0.757427	0.448794	0.60785
ISD11	YER048W-A	-0.169259	386.239	-0.169259	0.240725	-0.703121	0.48198	0.632586
CHS7	YHR142W	-0.169851	791.229	-0.169851	0.192213	-0.88366	0.37688	0.546352
EHD3	YDR036C	-0.169957	1184.45	-0.169957	0.17168	-0.989964	0.322192	0.495176
PRP22	YER013W	-0.170159	573.745	-0.170159	0.15862	-1.07275	0.283385	0.454586
Unknown	YBR096W	-0.170664	414.644	-0.170664	0.254751	-0.669927	0.502904	0.651042
RPN13	YLR421C	-0.170676	1764.77	-0.170676	0.232129	-0.735262	0.46218	0.617894
TTI2	YJR136C	-0.170898	175.461	-0.170898	0.335533	-0.509334	0.610518	0.744403
SET2	YJL168C	-0.171026	1497.11	-0.171026	0.152292	-1.12302	0.261431	0.431466
NBP2	YDR162C	-0.171161	1182.94	-0.171161	0.141942	-1.20585	0.227875	0.397095
NEW1	YPL226W	-0.171492	10540.2	-0.171492	0.292349	-0.586599	0.557473	0.697512
VPS15	YBR097W	-0.172107	239.385	-0.172107	0.226652	-0.759347	0.447645	0.607262
TAF12	YDR145W	-0.172376	1326.78	-0.172376	0.155792	-1.10645	0.268532	0.438889
PFA5	YDR459C	-0.172472	557.99	-0.172472	0.189851	-0.90846	0.363635	0.532807
GRR1	YJR090C	-0.172588	665.216	-0.172588	0.143528	-1.20246	0.229184	0.398554
SPT6	YGR116W	-0.172755	1571.95	-0.172755	0.177137	-0.975265	0.329429	0.500163
IPI1	YHR085W	-0.172924	1402.05	-0.172924	0.31221	-0.553871	0.579667	0.717938
SLD3	YGL113W	-0.172961	416.101	-0.172961	0.239634	-0.72177	0.470436	0.624223
USO1	YDL058W	-0.173042	1530.99	-0.173042	0.214314	-0.807424	0.419422	0.584904
OPI7	YDR360W	-0.173047	16.3217	-0.173047	0.642441	-0.269359	0.787654	0.872612
Unknown	YDR371C-A	-0.17316	0.151159	-0.17316	4.01545	-0.0431235	0.965603	#N/A
DRS2	YAL026C	-0.1733	1190.6	-0.1733	0.160366	-1.08066	0.27985	0.450731
CNN1	YFR046C	-0.173349	1031.91	-0.173349	0.156107	-1.11045	0.266804	0.437105
RPL25	YOL127W	-0.173443	15399.1	-0.173443	0.316922	-0.547274	0.584191	0.721777
GIN4	YDR507C	-0.173819	1899.41	-0.173819	0.151826	-1.14486	0.252268	0.421764
CLD1	YGR110W	-0.173869	112.193	-0.173869	0.361327	-0.481194	0.630378	0.759247
SSY5	YJL156C	-0.175094	752.844	-0.175094	0.191379	-0.914906	0.360241	0.529943
VPS8	YAL002W	-0.175444	794.228	-0.175444	0.179019	-0.980031	0.327071	0.498485
DCR2	YLR361C	-0.175558	798.123	-0.175558	0.153559	-1.14326	0.25293	0.42228
VPS20	YMR077C	-0.175835	307.659	-0.175835	0.270123	-0.650947	0.515081	0.66122
SDH1	YKL148C	-0.176297	3454.21	-0.176297	0.321497	-0.548361	0.583444	0.72125
HAL5	YJL165C	-0.176462	2273.49	-0.176462	0.179895	-0.980916	0.326634	0.498485
TUF1	YOR187W	-0.177438	8887.42	-0.177438	0.12738	-1.39299	0.163624	0.322487
PPS1	YBR276C	-0.177839	1748.09	-0.177839	0.132519	-1.34199	0.179599	0.343289
RAD55	YDR076W	-0.177908	187.048	-0.177908	0.320434	-0.555209	0.578752	0.717286
Unknown	YPR089W	-0.178161	756.97	-0.178161	0.181181	-0.983332	0.325444	0.497998
SAG1	YJR004C	-0.178309	301.521	-0.178309	0.258648	-0.689389	0.490578	0.639936
Unknown	YLR426W	-0.178581	878.84	-0.178581	0.154814	-1.15352	0.248697	0.417311
EXO1	YOR033C	-0.178634	1936.97	-0.178634	0.146086	-1.2228	0.221404	0.391982
RMD9	YGL107C	-0.17867	917.167	-0.17867	0.177376	-1.0073	0.313792	0.486865
BCK1	YJL095W	-0.17888	917.174	-0.17888	0.14912	-1.19957	0.230307	0.399115
DJP1	YIR004W	-0.179022	2106.82	-0.179022	0.114836	-1.55893	0.119013	0.266021
DAM1	YGR113W	-0.179649	701.555	-0.179649	0.154526	-1.16258	0.245001	0.413663
MRPL39	YML009C	-0.179751	976.131	-0.179751	0.142265	-1.2635	0.20641	0.37556
LAA1	YJL207C	-0.179945	435.603	-0.179945	0.19035	-0.945339	0.344486	0.514877
AEP2	YMR282C	-0.180226	396.616	-0.180226	0.183343	-0.982998	0.325608	0.498083
NPR3	YHL023C	-0.180231	1254.62	-0.180231	0.194331	-0.927447	0.353695	0.523794
RPL40A	YIL148W	-0.1806	6042.7	-0.1806	0.231621	-0.779723	0.435554	0.597089
Unknown	YBL055C	-0.180628	927.836	-0.180628	0.236407	-0.764053	0.444835	0.604762
PEP12	YOR036W	-0.180637	1952.14	-0.180637	0.333094	-0.5423	0.587612	0.724156
OSW2	YLR054C	-0.180694	36.1054	-0.180694	0.465636	-0.388059	0.697973	0.809426
URA7	YBL039C	-0.181271	4659.37	-0.181271	0.373609	-0.485189	0.627542	0.756977
TBS1	YBR150C	-0.181372	163.987	-0.181372	0.24931	-0.727494	0.466923	0.621698
Unknown	YKL027W	-0.181565	2378.77	-0.181565	0.242464	-0.748833	0.453958	0.611932
Unknown	YLR118C	-0.181582	400.451	-0.181582	0.258861	-0.701468	0.483011	0.633383
PUG1	YER185W	-0.181597	29.6976	-0.181597	0.419546	-0.432841	0.66513	0.785359
MYO2	YOR326W	-0.181782	1724.13	-0.181782	0.189632	-0.958604	0.337758	0.509665
GAC1	YOR178C	-0.181964	311.091	-0.181964	0.287483	-0.632958	0.526761	0.67035
BLS1	YLR408C	-0.182085	45.1623	-0.182085	0.443264	-0.410783	0.681231	0.797034
Unknown	YDL027C	-0.182182	201.564	-0.182182	0.371334	-0.490615	0.623699	0.754015
SPO75	YLL005C	-0.182551	234.596	-0.182551	0.28939	-0.630812	0.528164	0.671667
ITR2	YOL103W	-0.182797	1609.26	-0.182797	0.198789	-0.919554	0.357806	0.5274
NUD1	YOR373W	-0.182928	1651	-0.182928	0.205111	-0.891848	0.372474	0.542038
Unknown	YMR046W-A	-0.183553	227.163	-0.183553	0.352892	-0.520139	0.602967	0.738357
ADE4	YMR300C	-0.183582	1427.5	-0.183582	0.262707	-0.698811	0.48467	0.63457
SSN8	YNL025C	-0.183806	160.958	-0.183806	0.246551	-0.745511	0.455963	0.613114
COF1	YLL050C	-0.184021	1949.41	-0.184021	0.287274	-0.640574	0.521799	0.667122
ABP140	YOR239W	-0.184285	2115.06	-0.184285	0.172782	-1.06657	0.286166	0.457085
RPS29B	YDL061C	-0.184352	6362.86	-0.184352	0.438381	-0.420529	0.674099	0.792349
CSH1	YBR161W	-0.185004	551.593	-0.185004	0.2237	-0.827018	0.408227	0.575601
BFA1	YJR053W	-0.185021	80.6393	-0.185021	0.262259	-0.70549	0.480505	0.631491
SMC2	YFR031C	-0.185229	897.672	-0.185229	0.156925	-1.18036	0.237856	0.406887
Unknown	YJR087W	-0.185284	13.5168	-0.185284	0.521479	-0.355305	0.722361	0.829979
FYV1	YDR024W	-0.185311	5.47522	-0.185311	1.07751	-0.171981	0.863452	#N/A
MCM21	YDR318W	-0.185645	196.27	-0.185645	0.231937	-0.800411	0.423473	0.588627
NTO1	YPR031W	-0.185815	493.863	-0.185815	0.238659	-0.77858	0.436227	0.597153
PFS2	YNL317W	-0.185873	664.662	-0.185873	0.175201	-1.06091	0.288729	0.459461
Unknown	YKL123W	-0.186014	73.6015	-0.186014	0.639324	-0.290955	0.771086	0.861112
SMP1	YBR182C	-0.186442	804.275	-0.186442	0.332904	-0.560047	0.575447	0.714468
ECM2	YBR065C	-0.186634	251.313	-0.186634	0.259306	-0.719742	0.471684	0.624835
MED8	YBR193C	-0.186647	363.221	-0.186647	0.247513	-0.754092	0.450794	0.60921
SIR4	YDR227W	-0.186678	477.525	-0.186678	0.190565	-0.979601	0.327283	0.498642
MST1	YKL194C	-0.186698	420.393	-0.186698	0.183004	-1.02019	0.30764	0.480346
KOG1	YHR186C	-0.186745	1410.17	-0.186745	0.138907	-1.34439	0.178822	0.342461
HSP10	YOR020C	-0.186813	2253.06	-0.186813	0.181328	-1.03025	0.302892	0.476292
PBP2	YBR233W	-0.186922	713.883	-0.186922	0.131593	-1.42045	0.155477	0.312395
LOS1	YKL205W	-0.187551	255.559	-0.187551	0.242594	-0.773106	0.439459	0.600514
Unknown	YNL144C	-0.187906	484.372	-0.187906	0.317803	-0.591266	0.554342	0.694613
BUD13	YGL174W	-0.187907	643.84	-0.187907	0.21547	-0.872081	0.383164	0.552915
PCF11	YDR228C	-0.187997	688.161	-0.187997	0.173891	-1.08112	0.279644	0.450521
Unknown	YKL083W	-0.188032	1645.38	-0.188032	0.370724	-0.507202	0.612013	0.745162
GLT1	YDL171C	-0.188584	5703.05	-0.188584	0.282714	-0.667049	0.504741	0.652712
PLC1	YPL268W	-0.188646	475.869	-0.188646	0.213371	-0.88412	0.376631	0.546352
VPS70	YJR126C	-0.188729	2098.2	-0.188729	0.12241	-1.54178	0.123127	0.270961
CCA1	YER168C	-0.189414	814.887	-0.189414	0.181687	-1.04253	0.297166	0.469424
IKI3	YLR384C	-0.189466	5112.66	-0.189466	0.188397	-1.00568	0.314572	0.487602
NUR1	YDL089W	-0.189625	494.716	-0.189625	0.218142	-0.869274	0.384697	0.554457
MDM12	YOL009C	-0.190038	343.964	-0.190038	0.157598	-1.20584	0.227879	0.397095
Unknown	YLR225C	-0.190203	517.712	-0.190203	0.19315	-0.984741	0.324752	0.497368
MND2	YIR025W	-0.190669	1134.02	-0.190669	0.206163	-0.92485	0.355044	0.524752
TRM1	YDR120C	-0.190689	2238.78	-0.190689	0.289481	-0.65873	0.510069	0.656926
UPS2	YLR168C	-0.19072	1151.96	-0.19072	0.282403	-0.675347	0.499455	0.647558
NUP84	YDL116W	-0.190731	566.598	-0.190731	0.182959	-1.04248	0.297189	0.469424
RVB1	YDR190C	-0.190768	4748.17	-0.190768	0.2308	-0.826553	0.40849	0.575701
PEX17	YNL214W	-0.191262	106.216	-0.191262	0.309669	-0.617636	0.536815	0.679057
ACF4	YJR083C	-0.191266	420.226	-0.191266	0.194604	-0.982843	0.325685	0.498083
Unknown	YPR039W	-0.191343	13.841	-0.191343	0.707995	-0.27026	0.78696	0.872612
MPC54	YOR177C	-0.191793	22.6854	-0.191793	0.572387	-0.335076	0.737568	0.839543
POL31	YJR006W	-0.192094	1913.89	-0.192094	0.133161	-1.44257	0.149141	0.305174
IFM1	YOL023W	-0.192181	391.915	-0.192181	0.231663	-0.829568	0.406783	0.574297
Unknown	YJL077W-B	-0.192217	32.0422	-0.192217	0.634833	-0.302784	0.762054	0.855381
Unknown	YDR526C	-0.192251	254.191	-0.192251	0.352004	-0.546161	0.584955	0.722222
VAM3	YOR106W	-0.192345	488.629	-0.192345	0.162112	-1.1865	0.235426	0.40443
GIC1	YHR061C	-0.192472	259.696	-0.192472	0.310493	-0.619891	0.535329	0.677751
MIH1	YMR036C	-0.192677	187.946	-0.192677	0.193064	-0.997998	0.31828	0.491058
CSM2	YIL132C	-0.193055	155.865	-0.193055	0.248374	-0.777276	0.436996	0.597968
CPA2	YJR109C	-0.193377	2065.35	-0.193377	0.295033	-0.655442	0.512183	0.658721
PTK1	YKL198C	-0.193643	13420.4	-0.193643	0.320882	-0.603471	0.546195	0.687719
RAD5	YLR032W	-0.193783	1396.34	-0.193783	0.157455	-1.23072	0.218428	0.388901
RGD2	YFL047W	-0.194189	350.132	-0.194189	0.175176	-1.10853	0.267631	0.438087
Unknown	YGL132W	-0.194209	21.366	-0.194209	0.606866	-0.32002	0.748953	0.846982
Unknown	YPR071W	-0.194358	230.37	-0.194358	0.278333	-0.698292	0.484995	0.63473
NAS6	YGR232W	-0.194424	903.879	-0.194424	0.203202	-0.956806	0.338665	0.510389
FRT1	YOR324C	-0.194675	382.402	-0.194675	0.215986	-0.901332	0.367412	0.536793
PRM6	YML047C	-0.194686	15.6415	-0.194686	0.563111	-0.345734	0.729543	0.833605
CDD1	YLR245C	-0.194905	263.056	-0.194905	0.286866	-0.67943	0.496866	0.645601
NTG2	YOL043C	-0.194937	624.416	-0.194937	0.190801	-1.02168	0.306935	0.479997
HEH2	YDR458C	-0.195387	780.978	-0.195387	0.171166	-1.1415	0.253661	0.422793
CTR9	YOL145C	-0.195419	1907.19	-0.195419	0.152067	-1.28508	0.198764	0.36701
Unknown	YNL140C	-0.195464	695.631	-0.195464	0.169329	-1.15435	0.248358	0.417211
HIS5	YIL116W	-0.195528	7583.77	-0.195528	0.221888	-0.881201	0.378209	0.547615
RPL9B	YNL067W	-0.196437	7753.48	-0.196437	0.289345	-0.678903	0.4972	0.645656
OCA2	YNL056W	-0.197334	2138.76	-0.197334	0.158865	-1.24215	0.214182	0.384089
RPC31	YNL151C	-0.197433	2093.26	-0.197433	0.288201	-0.685054	0.49331	0.642517
KEL2	YGR238C	-0.197605	585.913	-0.197605	0.213404	-0.925968	0.354463	0.524023
Unknown	YGL140C	-0.197625	1191.13	-0.197625	0.18308	-1.07945	0.280388	0.451355
FKS3	YMR306W	-0.197869	244.684	-0.197869	0.268235	-0.737673	0.460713	0.616994
LIF1	YGL090W	-0.198304	597.22	-0.198304	0.1549	-1.28021	0.200472	0.36891
TFB5	YDR079C-A	-0.19834	122.468	-0.19834	0.313211	-0.633247	0.526572	0.67035
SPE2	YOL052C	-0.19837	2610.64	-0.19837	0.221004	-0.897585	0.369407	0.538786
RTA1	YGR213C	-0.198498	66.0148	-0.198498	0.312819	-0.634546	0.525724	0.670126
CHO1	YER026C	-0.198921	1688.29	-0.198921	0.140001	-1.42085	0.155359	0.312395
CDC28	YBR160W	-0.19963	2422.12	-0.19963	0.198267	-1.00688	0.313994	0.48696
PDC2	YDR081C	-0.199772	665.24	-0.199772	0.18712	-1.06762	0.285694	0.456831
DNL4	YOR005C	-0.199805	333.87	-0.199805	0.270744	-0.737986	0.460523	0.616994
FAR10	YLR238W	-0.200048	334.451	-0.200048	0.177132	-1.12937	0.25874	0.428391
INP51	YIL002C	-0.200187	1250.77	-0.200187	0.160252	-1.24921	0.21159	0.381155
NTC20	YBR188C	-0.200198	261.622	-0.200198	0.25701	-0.778951	0.436008	0.597153
IRC5	YFR038W	-0.200348	1473.26	-0.200348	0.192636	-1.04003	0.298325	0.470472
GTO1	YGR154C	-0.200388	1756	-0.200388	0.682066	-0.293796	#N/A	#N/A
RGA1	YOR127W	-0.20051	1223.2	-0.20051	0.181612	-1.10406	0.269568	0.439802
SUS1	YBR111W-A	-0.200588	205.405	-0.200588	0.304028	-0.659768	0.509403	0.656509
VAC7	YNL054W	-0.200756	812.054	-0.200756	0.173111	-1.15969	0.246173	0.414775
SPO23	YBR250W	-0.201019	5.09161	-0.201019	0.84532	-0.237802	0.812035	#N/A
RIO1	YOR119C	-0.2014	1486.96	-0.2014	0.286992	-0.701762	0.482828	0.633281
RPN5	YDL147W	-0.201705	1842.94	-0.201705	0.220767	-0.913658	0.360897	0.530647
PEX28	YHR150W	-0.202042	874.066	-0.202042	0.23308	-0.866838	0.386031	0.555442
Unknown	YGR073C	-0.202381	151.701	-0.202381	0.433644	-0.466698	0.640716	0.765758
SSH4	YKL124W	-0.202704	562.541	-0.202704	0.221991	-0.913114	0.361183	0.530806
ELO1	YJL196C	-0.202819	1756.91	-0.202819	0.256005	-0.792246	0.428217	0.592324
NOP4	YPL043W	-0.20303	6108.65	-0.20303	0.32844	-0.618164	0.536467	0.67876
ALY1	YKR021W	-0.203034	509.39	-0.203034	0.173622	-1.1694	0.242242	0.411267
RRN3	YKL125W	-0.203092	1379	-0.203092	0.327344	-0.620425	0.534978	0.677725
NSA1	YGL111W	-0.203906	2186.86	-0.203906	0.283909	-0.718209	0.472628	0.62567
APM4	YOL062C	-0.204019	2000.49	-0.204019	0.115853	-1.76102	0.0782344	0.207233
Unknown	YGL036W	-0.204124	430.758	-0.204124	0.277233	-0.736292	0.461553	0.617712
Unknown	YPR076W	-0.204197	99.513	-0.204197	0.487172	-0.419147	0.675108	0.792349
BNA3	YJL060W	-0.204242	4680.89	-0.204242	0.638534	-0.31986	0.749075	0.846982
HTA2	YBL003C	-0.204358	3870.44	-0.204358	0.240272	-0.850527	0.395032	0.563107
SPP1	YPL138C	-0.204513	1176.02	-0.204513	0.166331	-1.22955	0.218865	0.389563
APD1	YBR151W	-0.204674	1732.8	-0.204674	0.180417	-1.13445	0.256605	0.425916
MOB2	YFL034C-B	-0.204999	587.486	-0.204999	0.220925	-0.927914	0.353452	0.523565
BSC6	YOL137W	-0.205095	972.498	-0.205095	0.176305	-1.1633	0.244709	0.413551
YUH1	YJR099W	-0.205148	615.779	-0.205148	0.192623	-1.06503	0.286864	0.457956
ATP18	YML081C-A	-0.20527	469.044	-0.20527	0.280873	-0.73083	0.464883	0.619948
Unknown	YPL113C	-0.205434	97.9532	-0.205434	0.221585	-0.92711	0.353869	0.523923
TRE1	YPL176C	-0.205472	1772.69	-0.205472	0.109317	-1.8796	0.0601629	0.17912
HTS1	YPR033C	-0.205603	6099.96	-0.205603	0.219619	-0.93618	0.34918	0.519684
AIM17	YHL021C	-0.20562	447.13	-0.20562	0.587877	-0.349766	0.726514	0.831873
AIM14	YGL160W	-0.205705	434.575	-0.205705	0.282076	-0.729254	0.465846	0.620955
APT1	YML022W	-0.20576	1884.31	-0.20576	0.296884	-0.693065	0.488269	0.637925
JNM1	YMR294W	-0.205926	715.666	-0.205926	0.180263	-1.14236	0.253304	0.422339
RAT1	YOR048C	-0.205966	2409.74	-0.205966	0.234227	-0.879344	0.379215	0.548672
SPE1	YKL184W	-0.206063	676.1	-0.206063	0.279426	-0.737451	0.460848	0.616994
FAT1	YBR041W	-0.206169	946.238	-0.206169	0.1421	-1.45087	0.146815	0.302696
PPQ1	YPL179W	-0.206219	1527.35	-0.206219	0.21146	-0.975216	0.329453	0.500163
GCN2	YDR283C	-0.206226	916.037	-0.206226	0.133414	-1.54576	0.122163	0.269734
Unknown	YOR199W	-0.206392	46.0734	-0.206392	0.423646	-0.48718	0.626131	0.756037
NOP13	YNL175C	-0.206817	3633.54	-0.206817	0.323127	-0.640049	0.52214	0.667415
KTR2	YKR061W	-0.206904	553.685	-0.206904	0.313357	-0.660284	0.509071	0.656467
UBC11	YOR339C	-0.206932	63.5605	-0.206932	0.278392	-0.743309	0.457295	0.613959
Unknown	YLR301W	-0.206967	3430.79	-0.206967	0.223509	-0.925988	0.354452	0.524023
TOP1	YOL006C	-0.207084	4649.16	-0.207084	0.140735	-1.47144	0.141172	0.29503
MLP1	YKR095W	-0.207374	378.697	-0.207374	0.227916	-0.909868	0.362892	0.532533
MCH4	YOL119C	-0.207559	2643.43	-0.207559	0.245391	-0.845831	0.397647	0.56589
NOG1	YPL093W	-0.208825	6584.04	-0.208825	0.364177	-0.573417	0.566363	0.706122
MEF1	YLR069C	-0.208849	1840.21	-0.208849	0.219833	-0.950036	0.342094	0.512603
NMD5	YJR132W	-0.209159	1970.96	-0.209159	0.228115	-0.916903	0.359193	0.528663
TIF2	YJL138C	-0.20917	2296.63	-0.20917	0.297837	-0.702299	0.482493	0.632981
MSA2	YKR077W	-0.209381	1123.17	-0.209381	0.243005	-0.861633	0.38889	0.557348
GOT1	YMR292W	-0.209389	246.161	-0.209389	0.206646	-1.01327	0.310929	0.483964
MNN5	YJL186W	-0.209696	1648.2	-0.209696	0.222894	-0.940785	0.346815	0.517217
CTA1	YDR256C	-0.209826	912.041	-0.209826	0.177634	-1.18123	0.237512	0.406532
TMN3	YER113C	-0.21051	708.246	-0.21051	0.173092	-1.21618	0.223918	0.394446
MEK1	YOR351C	-0.210577	11.1681	-0.210577	0.58825	-0.357973	0.720363	0.828002
RAD30	YDR419W	-0.210996	605.571	-0.210996	0.209494	-1.00717	0.313851	0.486865
Unknown	YGL165C	-0.21116	57.9071	-0.21116	0.446666	-0.472747	0.636394	0.762961
DCG1	YIR030C	-0.211251	41.2793	-0.211251	0.477672	-0.442252	0.658307	0.779766
MEX67	YPL169C	-0.211865	4711.58	-0.211865	0.162268	-1.30565	0.191673	0.357845
YCS4	YLR272C	-0.212176	443.322	-0.212176	0.248231	-0.854753	0.392688	0.560969
OCA1	YNL099C	-0.212188	1362.04	-0.212188	0.146499	-1.4484	0.147505	0.303013
Unknown	YGR054W	-0.212254	9361.21	-0.212254	0.157274	-1.34957	0.177153	0.340354
Unknown	YIR020C-B	-0.213279	48.9424	-0.213279	0.308727	-0.690832	0.489671	0.638892
RAD34	YDR314C	-0.213484	112.593	-0.213484	0.244528	-0.873046	0.382638	0.552289
COX15	YER141W	-0.213513	8694.04	-0.213513	0.258748	-0.825177	0.409271	0.576529
PTC7	YHR076W	-0.213951	1542.08	-0.213951	0.190528	-1.12294	0.261464	0.431466
RIM20	YOR275C	-0.214119	421.099	-0.214119	0.241721	-0.885811	0.37572	0.545995
MNR2	YKL064W	-0.214562	2762.61	-0.214562	0.186618	-1.14974	0.250251	0.419212
PTI1	YGR156W	-0.214688	1631.27	-0.214688	0.173031	-1.24075	0.214698	0.384529
BNR1	YIL159W	-0.21539	664.642	-0.21539	0.197201	-1.09223	0.27473	0.445608
Unknown	YBL107C	-0.215485	868.383	-0.215485	0.134642	-1.60043	0.109504	0.251442
NTE1	YML059C	-0.21573	1042.01	-0.21573	0.216945	-0.994397	0.32003	0.492233
ARP1	YHR129C	-0.215782	782.932	-0.215782	0.168494	-1.28065	0.200318	0.36891
RRP4	YHR069C	-0.215863	2050.24	-0.215863	0.280467	-0.769656	0.441504	0.602206
CLN2	YPL256C	-0.215893	2292.2	-0.215893	0.272721	-0.791623	0.42858	0.592324
IKI1	YHR187W	-0.21598	877.996	-0.21598	0.171072	-1.26251	0.206767	0.375813
VAC14	YLR386W	-0.216162	947.178	-0.216162	0.153416	-1.409	0.158836	0.316244
RPS7A	YOR096W	-0.21617	7511.75	-0.21617	0.319183	-0.67726	0.498241	0.646545
UBA2	YDR390C	-0.216172	861.804	-0.216172	0.179527	-1.20412	0.228544	0.397789
Unknown	YJL127C-B	-0.216297	64.2244	-0.216297	0.324217	-0.667136	0.504685	0.652712
MSR1	YHR091C	-0.216456	665.372	-0.216456	0.206045	-1.05053	0.293474	0.465154
AEP3	YPL005W	-0.217119	164.766	-0.217119	0.221554	-0.979979	0.327097	0.498485
PAN3	YKL025C	-0.217346	664.767	-0.217346	0.186078	-1.16804	0.242792	0.411446
CFT1	YDR301W	-0.217368	495.475	-0.217368	0.181926	-1.19481	0.23216	0.40093
CDC123	YLR215C	-0.217409	569.203	-0.217409	0.243011	-0.894647	0.370976	0.540547
UFO1	YML088W	-0.217745	3183.64	-0.217745	0.142698	-1.52592	0.12703	0.276396
HEM3	YDL205C	-0.217973	1478.09	-0.217973	0.171657	-1.26982	0.20415	0.373037
NOT3	YIL038C	-0.218285	1307.24	-0.218285	0.26251	-0.831531	0.405674	0.573218
YFH7	YFR007W	-0.218296	296.286	-0.218296	0.25491	-0.856366	0.391795	0.560089
BET2	YPR176C	-0.218802	1532.62	-0.218802	0.151019	-1.44884	0.147383	0.303013
Unknown	YNL040W	-0.218808	151.747	-0.218808	0.400067	-0.546927	0.584429	0.721777
SLM1	YIL105C	-0.218934	309.197	-0.218934	0.23233	-0.942344	0.346016	0.516648
RTC6	YPL183W-A	-0.219307	587.473	-0.219307	0.22251	-0.985605	0.324327	0.496925
SKP2	YNL311C	-0.219318	471.21	-0.219318	0.269907	-0.812569	0.416465	0.582328
SER33	YIL074C	-0.219401	16628.4	-0.219401	0.521991	-0.420317	0.674254	0.792349
RPL31B	YLR406C	-0.219668	10778.2	-0.219668	0.311081	-0.706144	0.480099	0.631364
KAP114	YGL241W	-0.219714	806.704	-0.219714	0.198287	-1.10806	0.267836	0.438231
MPT5	YGL178W	-0.219846	501.952	-0.219846	0.230716	-0.952885	0.340648	0.511748
Unknown	YDL206W	-0.219918	293.487	-0.219918	0.324829	-0.677029	0.498388	0.646595
Unknown	YMR147W	-0.21996	210.955	-0.21996	0.346991	-0.633909	0.52614	0.67035
YNG2	YHR090C	-0.22009	387.558	-0.22009	0.214645	-1.02537	0.305189	0.478018
SPC97	YHR172W	-0.220204	289.44	-0.220204	0.205862	-1.06967	0.28477	0.456162
Unknown	YNL095C	-0.220221	785.757	-0.220221	0.215323	-1.02275	0.306427	0.479328
Unknown	YNL208W	-0.220337	88420.6	-0.220337	0.359964	-0.612107	0.540467	0.68281
YLH47	YPR125W	-0.220512	950.962	-0.220512	0.232543	-0.948262	0.342996	0.513678
MSF1	YPR047W	-0.220939	807.377	-0.220939	0.218659	-1.01043	0.312289	0.48545
ARL3	YPL051W	-0.221585	488.449	-0.221585	0.154027	-1.43861	0.150261	0.306626
MUP3	YHL036W	-0.221626	2268.17	-0.221626	0.615558	-0.36004	0.718817	0.826543
SCS7	YMR272C	-0.221726	7448.33	-0.221726	0.278396	-0.796443	0.425775	0.590865
RLF2	YPR018W	-0.221834	3012.23	-0.221834	0.123827	-1.79149	0.0732144	0.199478
TGS1	YPL157W	-0.221865	727.319	-0.221865	0.246432	-0.900308	0.367956	0.537326
YKT6	YKL196C	-0.222626	1244.08	-0.222626	0.176843	-1.25889	0.20807	0.376517
PHO2	YDL106C	-0.222659	502.378	-0.222659	0.235445	-0.945694	0.344305	0.514864
SAD1	YFR005C	-0.222815	225.908	-0.222815	0.210008	-1.06098	0.288699	0.459461
ULP2	YIL031W	-0.222999	390.799	-0.222999	0.181518	-1.22852	0.219251	0.390134
TRL1	YJL087C	-0.223433	542.389	-0.223433	0.19105	-1.1695	0.242202	0.411267
TFB1	YDR311W	-0.22344	611.293	-0.22344	0.163231	-1.36886	0.171042	0.331669
MNN1	YER001W	-0.223463	3510.22	-0.223463	0.19885	-1.12378	0.261108	0.431236
UBP12	YJL197W	-0.223546	1720.96	-0.223546	0.191753	-1.1658	0.243694	0.412389
RPC19	YNL113W	-0.22358	531.812	-0.22358	0.335418	-0.666571	0.505046	0.652966
OKP1	YGR179C	-0.223664	382.128	-0.223664	0.229932	-0.972741	0.330682	0.501519
VPS35	YJL154C	-0.223821	1030.45	-0.223821	0.181498	-1.23319	0.217506	0.387856
ERV15	YBR210W	-0.224005	478.235	-0.224005	0.204986	-1.09278	0.27449	0.445413
CWC27	YPL064C	-0.224098	1159.72	-0.224098	0.236534	-0.947422	0.343424	0.51406
PSO2	YMR137C	-0.224486	277.862	-0.224486	0.235685	-0.952485	0.340851	0.511748
Unknown	YIL071W-A	-0.22449	438.179	-0.22449	0.176172	-1.27427	0.202569	0.371397
DOP1	YDR141C	-0.22486	526.502	-0.22486	0.246213	-0.913275	0.361098	0.530806
UTP14	YML093W	-0.224885	4447.13	-0.224885	0.362689	-0.620049	0.535226	0.677751
MAD1	YGL086W	-0.225033	269.781	-0.225033	0.234917	-0.957923	0.338102	0.509925
PWP2	YCR057C	-0.22519	3923.01	-0.22519	0.349516	-0.644291	0.519387	0.665176
SOG2	YOR353C	-0.22545	625.831	-0.22545	0.169864	-1.32724	0.184428	0.349834
CLG1	YGL215W	-0.225571	2127.26	-0.225571	0.161921	-1.39309	0.163591	0.322487
VPS55	YJR044C	-0.226179	312.38	-0.226179	0.248973	-0.908449	0.363641	0.532807
SAW1	YAL027W	-0.226681	162.229	-0.226681	0.264429	-0.857246	0.391309	0.559936
PRP16	YKR086W	-0.226783	863.674	-0.226783	0.150278	-1.50909	0.131276	0.282243
GRX7	YBR014C	-0.226798	831.14	-0.226798	0.200958	-1.12859	0.259072	0.428822
RPC34	YNR003C	-0.227032	1033.97	-0.227032	0.295432	-0.768474	0.442206	0.602696
Unknown	YDR266C	-0.227121	1636.02	-0.227121	0.19503	-1.16454	0.244205	0.41302
CDC25	YLR310C	-0.227245	1157.39	-0.227245	0.180624	-1.25811	0.208352	0.376799
RKI1	YOR095C	-0.227381	1345.39	-0.227381	0.453606	-0.501274	0.616178	0.748252
NPR1	YNL183C	-0.227666	825.901	-0.227666	0.17628	-1.2915	0.19653	0.36373
CDC50	YCR094W	-0.227726	383.733	-0.227726	0.190795	-1.19356	0.23265	0.401313
Unknown	YGR283C	-0.227944	634.827	-0.227944	0.362223	-0.629293	0.529157	0.672459
PUN1	YLR414C	-0.22809	974.452	-0.22809	0.208051	-1.09632	0.27294	0.443908
SPB1	YCL054W	-0.228166	4126.66	-0.228166	0.367451	-0.620941	0.534639	0.677451
AIM23	YJL131C	-0.228433	323.332	-0.228433	0.251325	-0.908913	0.363396	0.532749
RIC1	YLR039C	-0.228666	379.727	-0.228666	0.279132	-0.819203	0.41267	0.578862
IMH1	YLR309C	-0.228791	983.81	-0.228791	0.134703	-1.69848	0.089417	0.223524
MAK32	YCR019W	-0.229019	587.743	-0.229019	0.173031	-1.32358	0.185643	0.351358
GBP2	YCL011C	-0.229433	11394.1	-0.229433	0.164171	-1.39752	0.162256	0.320596
POL32	YJR043C	-0.229475	804.729	-0.229475	0.152959	-1.50024	0.133552	0.285392
YEL1	YBL060W	-0.229602	472.645	-0.229602	0.228469	-1.00496	0.314916	0.487757
Unknown	YKR047W	-0.229957	7387.04	-0.229957	0.175851	-1.30768	0.190982	0.357053
RDL2	YOR286W	-0.230049	1891.94	-0.230049	0.183461	-1.25394	0.209863	0.378844
PXA1	YPL147W	-0.230485	280.341	-0.230485	0.290778	-0.79265	0.427982	0.592141
JJJ2	YJL162C	-0.230653	244.529	-0.230653	0.263543	-0.8752	0.381465	0.550995
RFA3	YJL173C	-0.231385	557.207	-0.231385	0.236708	-0.977511	0.328316	0.499325
YEF3	YLR249W	-0.231488	94270.7	-0.231488	0.256521	-0.902415	0.366837	0.536085
Unknown	YLR173W	-0.231677	1026.36	-0.231677	0.202811	-1.14233	0.253319	0.422339
YET1	YKL065C	-0.231771	530.35	-0.231771	0.337597	-0.68653	0.492379	0.641585
Unknown	YMR010W	-0.231833	329.555	-0.231833	0.222297	-1.0429	0.296995	0.469424
Unknown	YLR217W	-0.231954	35.4896	-0.231954	0.348494	-0.66559	0.505673	0.653635
WRS1	YOL097C	-0.232022	6067.85	-0.232022	0.205695	-1.12799	0.259322	0.429117
BUD16	YEL029C	-0.232212	1457.5	-0.232212	0.280464	-0.827956	0.407696	0.575123
RRN10	YBL025W	-0.23266	266.381	-0.23266	0.204376	-1.13839	0.254956	0.424129
MCH1	YDL054C	-0.23267	1217.19	-0.23267	0.22116	-1.05204	0.292779	0.464299
Unknown	YPR117W	-0.232737	676.771	-0.232737	0.191307	-1.21656	0.223772	0.394402
SAL1	YNL083W	-0.232797	362.919	-0.232797	0.184808	-1.25967	0.207788	0.376517
ATG17	YLR423C	-0.233007	177.616	-0.233007	0.354436	-0.657401	0.510923	0.657577
BUD6	YLR319C	-0.23369	764.606	-0.23369	0.187318	-1.24756	0.212193	0.381437
Unknown	YDR379C-A	-0.233929	108.84	-0.233929	0.39431	-0.593261	0.553006	0.693812
MTC6	YHR151C	-0.23398	272.461	-0.23398	0.185344	-1.26241	0.206801	0.375813
SPO22	YIL073C	-0.234034	525.541	-0.234034	0.497967	-0.469979	0.63837	0.764331
MRD1	YPR112C	-0.234101	3697.99	-0.234101	0.357041	-0.655669	0.512037	0.658721
Unknown	YBR235W	-0.234134	2287.88	-0.234134	0.192478	-1.21642	0.223826	0.394402
FAR11	YNL127W	-0.234186	591.045	-0.234186	0.195942	-1.19518	0.232015	0.400795
SET3	YKR029C	-0.234252	286.953	-0.234252	0.232473	-1.00765	0.313621	0.486865
GUA1	YMR217W	-0.234294	11037.8	-0.234294	0.32818	-0.713918	0.475278	0.627336
MNN10	YDR245W	-0.234714	2296.48	-0.234714	0.190678	-1.23094	0.218345	0.388873
Unknown	YPR012W	-0.234729	10.2983	-0.234729	0.849368	-0.276358	0.782273	0.869894
ARL1	YBR164C	-0.234822	642.568	-0.234822	0.230138	-1.02036	0.30756	0.480346
TOR2	YKL203C	-0.234955	1337.01	-0.234955	0.189682	-1.23868	0.215465	0.385463
PAN2	YGL094C	-0.235419	1020.11	-0.235419	0.16931	-1.39046	0.16439	0.323423
PCD1	YLR151C	-0.235533	631.885	-0.235533	0.228015	-1.03297	0.301618	0.475038
Unknown	YCL007C	-0.23565	25.9897	-0.23565	0.453203	-0.519965	0.603088	0.738357
TOA2	YKL058W	-0.235701	3053.07	-0.235701	0.211706	-1.11334	0.265562	0.435575
RAD10	YML095C	-0.235991	147.596	-0.235991	0.280664	-0.840832	0.400442	0.568086
CDC60	YPL160W	-0.236014	5997.02	-0.236014	0.235735	-1.00118	0.316737	0.489816
SLH1	YGR271W	-0.236384	855.099	-0.236384	0.159268	-1.4842	0.137757	0.29074
FAU1	YER183C	-0.236953	530.433	-0.236953	0.182428	-1.29888	0.193984	0.360523
PSK2	YOL045W	-0.237417	437.312	-0.237417	0.231143	-1.02715	0.304352	0.477457
Unknown	YLL020C	-0.237673	56.9544	-0.237673	0.594572	-0.399737	0.68935	0.803046
Unknown	YLR346C	-0.237832	55.2276	-0.237832	0.614464	-0.387055	0.698715	0.809973
MDM36	YPR083W	-0.238599	215.04	-0.238599	0.229157	-1.04121	0.29778	0.469985
Unknown	YDR433W	-0.238985	17575.1	-0.238985	0.247115	-0.967102	0.333493	0.505013
ISW1	YBR245C	-0.239386	2542.45	-0.239386	0.189935	-1.26036	0.20754	0.376469
TOF1	YNL273W	-0.239479	1281.07	-0.239479	0.1762	-1.35913	0.174106	0.335913
DIA2	YOR080W	-0.239743	667.488	-0.239743	0.228913	-1.04731	0.294956	0.466884
RPS25B	YLR333C	-0.239815	5404.41	-0.239815	0.334544	-0.71684	0.473473	0.626233
MLC2	YPR188C	-0.239889	879.214	-0.239889	0.194114	-1.23582	0.216527	0.386506
FOL1	YNL256W	-0.240075	4347.76	-0.240075	0.165129	-1.45387	0.145983	0.302127
VTS1	YOR359W	-0.24016	234.281	-0.24016	0.368654	-0.65145	0.514756	0.660945
Unknown	YIL151C	-0.240164	975.658	-0.240164	0.159206	-1.50851	0.131423	0.28242
DOG1	YHR044C	-0.240227	978.254	-0.240227	0.331336	-0.725025	0.468437	0.622465
NUP53	YMR153W	-0.24031	1147.53	-0.24031	0.122909	-1.95518	0.0505619	0.162153
PAU5	YFL020C	-0.240333	616.687	-0.240333	0.625709	-0.384098	0.700906	0.81204
RRP45	YDR280W	-0.240533	1040	-0.240533	0.261941	-0.918271	0.358477	0.528259
Unknown	YBR141C	-0.240599	677.012	-0.240599	0.344107	-0.699199	0.484428	0.634439
RPL12B	YDR418W	-0.24073	4181.2	-0.24073	0.252931	-0.951762	0.341217	0.512169
HOT13	YKL084W	-0.240752	240.266	-0.240752	0.295761	-0.814008	0.41564	0.581775
AIR1	YIL079C	-0.240759	1767.11	-0.240759	0.340856	-0.706334	0.47998	0.631347
USE1	YGL098W	-0.240924	469.338	-0.240924	0.153718	-1.56731	0.117042	0.262325
RPB4	YJL140W	-0.241299	3005.58	-0.241299	0.15727	-1.5343	0.124956	0.273361
GYP8	YFL027C	-0.241376	255.223	-0.241376	0.215336	-1.12092	0.26232	0.432044
ANT1	YPR128C	-0.241393	545.199	-0.241393	0.179029	-1.34835	0.177546	0.340891
CTP1	YBR291C	-0.241517	2997.84	-0.241517	0.322894	-0.747977	0.454474	0.612214
VPS16	YPL045W	-0.241827	573.353	-0.241827	0.177895	-1.35938	0.174025	0.335913
RPB3	YIL021W	-0.241914	1340.63	-0.241914	0.218046	-1.10946	0.26723	0.437599
SRP54	YPR088C	-0.242856	9064.89	-0.242856	0.132499	-1.83289	0.0668185	0.189136
ASA1	YPR085C	-0.242884	814.147	-0.242884	0.160364	-1.51458	0.129879	0.280349
NUP145	YGL092W	-0.242954	1177.4	-0.242954	0.200769	-1.21012	0.226233	0.396421
ERG24	YNL280C	-0.242996	6281.02	-0.242996	0.310062	-0.783704	0.433214	0.595866
Unknown	YLR108C	-0.243006	290.495	-0.243006	0.33723	-0.720596	0.471158	0.624474
UBC6	YER100W	-0.243016	2108.75	-0.243016	0.183273	-1.32598	0.184848	0.350408
YRA2	YKL214C	-0.243119	1995.18	-0.243119	0.170395	-1.4268	0.153638	0.310654
STE23	YLR389C	-0.243422	1699.05	-0.243422	0.215238	-1.13094	0.25808	0.427599
PRP9	YDL030W	-0.243709	877.905	-0.243709	0.152239	-1.60083	0.109414	0.251403
NMD3	YHR170W	-0.244255	4929.14	-0.244255	0.301618	-0.809815	0.418047	0.583528
SUV3	YPL029W	-0.244337	765.431	-0.244337	0.207908	-1.17521	0.23991	0.409113
STE5	YDR103W	-0.244354	186.374	-0.244354	0.284253	-0.859634	0.389991	0.558394
Unknown	YBR204C	-0.244463	245.114	-0.244463	0.364288	-0.671071	0.502175	0.650239
Unknown	YJL193W	-0.244497	237.014	-0.244497	0.256037	-0.954927	0.339615	0.511181
PDC5	YLR134W	-0.244755	45370.7	-0.244755	0.697983	-0.350661	0.725843	0.831423
STB4	YMR019W	-0.244905	783.489	-0.244905	0.142123	-1.72319	0.0848543	0.216892
ATX2	YOR079C	-0.245113	450.65	-0.245113	0.271475	-0.902895	0.366581	0.536028
Unknown	YKL066W	-0.245252	31.0092	-0.245252	0.534962	-0.458446	0.646632	0.770252
AIM10	YER087W	-0.245417	374.427	-0.245417	0.169238	-1.45013	0.147021	0.302743
PEX5	YDR244W	-0.245668	1034.48	-0.245668	0.1339	-1.83472	0.0665479	0.189136
DRS1	YLL008W	-0.245749	6971.14	-0.245749	0.336168	-0.731029	0.464761	0.619924
BOS1	YLR078C	-0.245834	1876.56	-0.245834	0.150569	-1.63269	0.102533	0.241848
DAP1	YPL170W	-0.245952	4368.87	-0.245952	0.220528	-1.11529	0.264726	0.43469
VIP1	YLR410W	-0.246019	2790.73	-0.246019	0.118053	-2.08398	0.0371621	0.13891
SUB2	YDL084W	-0.246075	3224.33	-0.246075	0.210402	-1.16955	0.242184	0.411267
MGM1	YOR211C	-0.24646	593.073	-0.24646	0.199388	-1.23609	0.216427	0.38649
DFR1	YOR236W	-0.246749	1320.3	-0.246749	0.222141	-1.11077	0.266665	0.437105
SMF3	YLR034C	-0.247501	1181.5	-0.247501	0.301764	-0.82018	0.412114	0.578488
HOM3	YER052C	-0.24784	5220.19	-0.24784	0.346244	-0.715795	0.474118	0.626427
UGO1	YDR470C	-0.247933	502.469	-0.247933	0.220575	-1.12403	0.261002	0.431236
PNT1	YOR266W	-0.248238	341.361	-0.248238	0.214668	-1.15638	0.247525	0.416279
TEL1	YBL088C	-0.248508	1286.33	-0.248508	0.207857	-1.19557	0.231864	0.400651
SWT1	YOR166C	-0.248674	387.79	-0.248674	0.238391	-1.04313	0.296887	0.469424
ERG12	YMR208W	-0.249102	3208.26	-0.249102	0.33381	-0.746237	0.455525	0.612951
PRP11	YDL043C	-0.249266	374.281	-0.249266	0.270598	-0.921165	0.356964	0.52634
PER1	YCR044C	-0.249306	663.922	-0.249306	0.183106	-1.36154	0.173343	0.334903
Unknown	YIL141W	-0.249409	3.78843	-0.249409	0.981462	-0.254119	0.799403	#N/A
QRI1	YDL103C	-0.249833	1474.59	-0.249833	0.134994	-1.85071	0.0642119	0.185229
Unknown	YOR041C	-0.24989	828.666	-0.24989	0.339484	-0.736086	0.461679	0.617742
VPS9	YML097C	-0.249898	666.354	-0.249898	0.173199	-1.44284	0.149066	0.305125
UBC7	YMR022W	-0.249921	1015.55	-0.249921	0.189429	-1.31934	0.187056	0.352397
MRE11	YMR224C	-0.250072	454.768	-0.250072	0.205188	-1.21874	0.222942	0.394089
MTG2	YHR168W	-0.250138	644.62	-0.250138	0.20719	-1.20729	0.227321	0.397095
Unknown	YNR061C	-0.250268	1026.9	-0.250268	0.18238	-1.37223	0.169991	0.330203
Unknown	YER133W-A	-0.250412	564.033	-0.250412	0.263373	-0.950789	0.341712	0.51254
BMS1	YPL217C	-0.250492	6694.11	-0.250492	0.30978	-0.808612	0.418738	0.58422
CKA2	YOR061W	-0.250675	2140.37	-0.250675	0.179544	-1.39617	0.162662	0.321292
PWP1	YLR196W	-0.25105	4639.34	-0.25105	0.344658	-0.728405	0.466366	0.621371
GUF1	YLR289W	-0.251587	326.622	-0.251587	0.217283	-1.15788	0.246914	0.415486
COQ9	YLR201C	-0.251587	676.55	-0.251587	0.320328	-0.785403	0.432217	0.595657
TOM40	YMR203W	-0.251599	1798.95	-0.251599	0.217782	-1.15528	0.247977	0.416805
RGD1	YBR260C	-0.252619	710.634	-0.252619	0.16093	-1.56974	0.116475	0.261619
Unknown	YDL133W	-0.252849	593.104	-0.252849	0.193621	-1.3059	0.191588	0.357845
Unknown	YOR292C	-0.253115	242.371	-0.253115	0.250245	-1.01147	0.311792	0.485054
Unknown	YGL262W	-0.253128	197.779	-0.253128	0.292969	-0.86401	0.387582	0.556775
Unknown	YMR018W	-0.253443	19.0557	-0.253443	0.603466	-0.41998	0.6745	0.792349
Unknown	YLR050C	-0.253574	2258.6	-0.253574	0.287094	-0.883243	0.377105	0.546546
ATP3	YBR039W	-0.253614	1413.77	-0.253614	0.234011	-1.08377	0.278468	0.449475
GEA1	YJR031C	-0.253803	593.423	-0.253803	0.181598	-1.39761	0.162229	0.320596
HXT8	YJL214W	-0.253958	37.3754	-0.253958	0.577137	-0.440031	0.659915	0.780949
RAD3	YER171W	-0.254046	1193.38	-0.254046	0.208489	-1.21851	0.223031	0.394089
ULS1	YOR191W	-0.254049	1220.11	-0.254049	0.169741	-1.49669	0.134474	0.286645
FCJ1	YKR016W	-0.254323	1088.58	-0.254323	0.186516	-1.36355	0.17271	0.334182
MRPS18	YNL306W	-0.254337	2692.28	-0.254337	0.187566	-1.35599	0.175104	0.337311
RTT10	YPL183C	-0.254497	1388.43	-0.254497	0.370565	-0.686781	0.492221	0.641518
CAF20	YOR276W	-0.254597	2136.72	-0.254597	0.212894	-1.19589	0.231741	0.400585
PMT6	YGR199W	-0.254701	1286.67	-0.254701	0.179666	-1.41763	0.156298	0.313277
VPH1	YOR270C	-0.255068	6803.63	-0.255068	0.233434	-1.09268	0.274536	0.445413
Unknown	YKL036C	-0.255344	15.6729	-0.255344	0.673638	-0.379052	0.704649	0.814798
MAD2	YJL030W	-0.255514	708.659	-0.255514	0.201738	-1.26656	0.205311	0.374701
KTI12	YKL110C	-0.255561	1019.55	-0.255561	0.300337	-0.850912	0.394818	0.562936
Unknown	YDR239C	-0.255819	935.808	-0.255819	0.192997	-1.32551	0.185003	0.350591
TAF13	YML098W	-0.255978	2985.88	-0.255978	0.149253	-1.71506	0.0863345	0.21883
PEP5	YMR231W	-0.256264	449.103	-0.256264	0.233997	-1.09516	0.273446	0.444352
ECM7	YLR443W	-0.25628	450.315	-0.25628	0.233449	-1.0978	0.272292	0.443095
CLB6	YGR109C	-0.256354	105.833	-0.256354	0.322207	-0.795617	0.426255	0.591054
VIK1	YPL253C	-0.257728	97.6899	-0.257728	0.307722	-0.837535	0.402292	0.569516
LCB4	YOR171C	-0.257954	1104.97	-0.257954	0.191218	-1.34901	0.177335	0.340595
BUB3	YOR026W	-0.258062	595.452	-0.258062	0.195518	-1.31989	0.186872	0.352236
Unknown	YIR020C	-0.258493	43.591	-0.258493	0.414282	-0.623954	0.532658	0.67537
Unknown	YNL103W-A	-0.258548	3.95385	-0.258548	1.12087	-0.230667	0.817573	#N/A
PCL8	YPL219W	-0.258773	254.178	-0.258773	0.279222	-0.926763	0.35405	0.523931
BNI4	YNL233W	-0.258874	1291.88	-0.258874	0.129431	-2.00009	0.0454907	0.153788
POM152	YMR129W	-0.259114	1330.17	-0.259114	0.195714	-1.32394	0.185523	0.351349
TFC4	YGR047C	-0.259312	461.624	-0.259312	0.225938	-1.14771	0.251087	0.420142
RRN9	YMR270C	-0.259619	535.604	-0.259619	0.135158	-1.92086	0.0547495	0.169378
Unknown	YHR022C	-0.259619	41.5687	-0.259619	0.479278	-0.541687	0.588034	0.724388
DCD1	YHR144C	-0.259782	683.742	-0.259782	0.266865	-0.973459	0.330325	0.501233
COX8	YLR395C	-0.259827	255.786	-0.259827	0.260941	-0.995731	0.319381	0.49168
SSH1	YBR283C	-0.260221	1737.74	-0.260221	0.213398	-1.21941	0.222688	0.393905
GZF3	YJL110C	-0.260348	851.332	-0.260348	0.205594	-1.26632	0.205397	0.374744
Unknown	YOL024W	-0.260599	5.73949	-0.260599	0.825459	-0.315703	0.752228	#N/A
DGA1	YOR245C	-0.260881	825.719	-0.260881	0.171314	-1.52283	0.127802	0.277469
PDR3	YBL005W	-0.261021	230.104	-0.261021	0.215988	-1.2085	0.226856	0.396868
ILS1	YBL076C	-0.261095	2328.84	-0.261095	0.259045	-1.00791	0.313496	0.486865
Unknown	YPL182C	-0.261289	181.801	-0.261289	0.323776	-0.807006	0.419663	0.585071
ARX1	YDR101C	-0.261303	2269.38	-0.261303	0.348801	-0.749147	0.453769	0.611851
TOK1	YJL093C	-0.26148	427.161	-0.26148	0.177349	-1.47438	0.140379	0.293792
SEM1	YDR363W-A	-0.26211	12.6286	-0.26211	0.575302	-0.455604	0.648675	0.771568
RRT1	YBL048W	-0.262194	117.416	-0.262194	0.385026	-0.680978	0.495885	0.644748
RPS22B	YLR367W	-0.262311	1444.43	-0.262311	0.299105	-0.876988	0.380493	0.549724
PLP2	YOR281C	-0.262335	775.487	-0.262335	0.243468	-1.07749	0.28126	0.452317
COX11	YPL132W	-0.262507	173.444	-0.262507	0.25963	-1.01108	0.311978	0.485218
CUS2	YNL286W	-0.262588	1033.9	-0.262588	0.191762	-1.36934	0.170892	0.33163
RGP1	YDR137W	-0.262589	796.286	-0.262589	0.19864	-1.32193	0.186191	0.351645
HOS1	YPR068C	-0.262863	343.885	-0.262863	0.270025	-0.973478	0.330316	0.501233
Unknown	YOR022C	-0.262878	273.334	-0.262878	0.190623	-1.37904	0.167882	0.327811
HAP4	YKL109W	-0.263101	678.094	-0.263101	0.314427	-0.836764	0.402725	0.56986
CTF3	YLR381W	-0.263204	259.482	-0.263204	0.209074	-1.2589	0.208067	0.376517
MDM1	YML104C	-0.263225	723.059	-0.263225	0.226902	-1.16008	0.246017	0.414775
RVB2	YPL235W	-0.263456	2448.46	-0.263456	0.161197	-1.63437	0.10218	0.241633
OSH3	YHR073W	-0.263634	2211.96	-0.263634	0.15331	-1.71962	0.0855022	0.218209
GCN20	YFR009W	-0.26369	2007.67	-0.26369	0.264787	-0.995855	0.319321	0.49168
DBP10	YDL031W	-0.264075	2689.46	-0.264075	0.315919	-0.835895	0.403214	0.570416
Unknown	YMR290W-A	-0.26427	122.176	-0.26427	0.525747	-0.502655	0.615207	0.74768
Unknown	YBR200W-A	-0.264459	3.92408	-0.264459	1.56954	-0.168495	0.866194	#N/A
ELG1	YOR144C	-0.264505	304.088	-0.264505	0.20481	-1.29147	0.196542	0.36373
SEC1	YDR164C	-0.264508	816.301	-0.264508	0.153368	-1.72466	0.084588	0.216709
SEC18	YBR080C	-0.264986	2112.72	-0.264986	0.175673	-1.5084	0.131452	0.28242
ILV1	YER086W	-0.265093	5136.97	-0.265093	0.229618	-1.15449	0.248299	0.417211
UTP25	YIL091C	-0.265475	2025.27	-0.265475	0.280671	-0.945857	0.344221	0.514864
GAA1	YLR088W	-0.26549	889.191	-0.26549	0.170798	-1.55441	0.120088	0.267469
Unknown	YBL096C	-0.265711	42.8369	-0.265711	0.640058	-0.415136	0.678042	0.794483
LEU3	YLR451W	-0.265832	1368.66	-0.265832	0.227283	-1.16961	0.24216	0.411267
PRO1	YDR300C	-0.266465	1084.23	-0.266465	0.196388	-1.35683	0.174835	0.336984
SSY1	YDR160W	-0.266539	235.821	-0.266539	0.186434	-1.42967	0.152812	0.309508
MDM35	YKL053C-A	-0.266623	459.988	-0.266623	0.249735	-1.06763	0.285689	0.456831
PIG1	YLR273C	-0.266672	286.417	-0.266672	0.239558	-1.11318	0.26563	0.435575
SHO1	YER118C	-0.266709	844.03	-0.266709	0.261258	-1.02087	0.307318	0.480345
SNT2	YGL131C	-0.26682	319.211	-0.26682	0.179035	-1.49032	0.136139	0.288685
ROT1	YMR200W	-0.26721	1763	-0.26721	0.131248	-2.03592	0.0417587	0.146474
APC4	YDR118W	-0.267292	286.476	-0.267292	0.242119	-1.10397	0.269606	0.439802
RMA1	YKL132C	-0.267951	122.91	-0.267951	0.305053	-0.878376	0.37974	0.549034
Unknown	YOR390W	-0.267972	260.493	-0.267972	0.212767	-1.25946	0.207863	0.376517
AME1	YBR211C	-0.268011	156.54	-0.268011	0.308433	-0.868944	0.384878	0.554457
SET5	YHR207C	-0.268084	1484.32	-0.268084	0.213026	-1.25846	0.208226	0.376685
KEG1	YFR042W	-0.268409	207.796	-0.268409	0.292609	-0.917296	0.358988	0.528663
FSH3	YOR280C	-0.268417	545.34	-0.268417	0.175005	-1.53377	0.125087	0.273361
POS5	YPL188W	-0.268571	591.179	-0.268571	0.175143	-1.53344	0.125169	0.27344
FYV5	YCL058C	-0.268642	817.168	-0.268642	0.418133	-0.642479	0.520562	0.666311
PUS4	YNL292W	-0.268988	2084.39	-0.268988	0.240808	-1.11702	0.263984	0.43418
COX7	YMR256C	-0.269316	125.412	-0.269316	0.328335	-0.820246	0.412076	0.578488
SEC6	YIL068C	-0.269352	499.275	-0.269352	0.224952	-1.19738	0.231159	0.400011
TIM50	YPL063W	-0.269429	3103.09	-0.269429	0.153102	-1.7598	0.078442	0.207514
Unknown	YDL186W	-0.269844	146.457	-0.269844	0.438394	-0.615529	0.538206	0.680528
YUR1	YJL139C	-0.270014	355.367	-0.270014	0.285605	-0.945411	0.344449	0.514877
Unknown	YIL086C	-0.27028	11.9297	-0.27028	0.734815	-0.367821	0.713007	0.821917
PDR1	YGL013C	-0.270735	552.707	-0.270735	0.194248	-1.39377	0.163388	0.322451
MTW1	YAL034W-A	-0.271144	443.73	-0.271144	0.152368	-1.77954	0.0751515	0.202882
YPT7	YML001W	-0.271155	1464.21	-0.271155	0.1743	-1.55568	0.119784	0.267146
ERP5	YHR110W	-0.271243	1978.76	-0.271243	0.148379	-1.82804	0.0675439	0.19016
APS3	YJL024C	-0.271286	493.556	-0.271286	0.189633	-1.43059	0.152548	0.309287
Unknown	YHL017W	-0.271646	575.594	-0.271646	0.150388	-1.8063	0.0708722	0.195709
ULP1	YPL020C	-0.271871	403.964	-0.271871	0.187256	-1.45187	0.146537	0.302696
Unknown	YDR307W	-0.271881	682.273	-0.271881	0.192619	-1.4115	0.158097	0.315298
AIM9	YER080W	-0.272184	1359.13	-0.272184	0.265196	-1.02635	0.304726	0.477572
VRG4	YGL225W	-0.272305	7731.26	-0.272305	0.142938	-1.90505	0.0567732	0.173331
Unknown	YLR419W	-0.272387	546.477	-0.272387	0.2722	-1.00069	0.316978	0.489866
RAD61	YDR014W	-0.272616	185.188	-0.272616	0.19783	-1.37803	0.168194	0.328158
ERP3	YDL018C	-0.272808	558.171	-0.272808	0.159063	-1.7151	0.0863275	0.21883
Unknown	YLR057W	-0.272885	981.851	-0.272885	0.227832	-1.19775	0.231015	0.400011
Unknown	YNL228W	-0.272919	1077.7	-0.272919	0.314258	-0.868456	0.385145	0.554457
Unknown	YJL009W	-0.272961	2226.97	-0.272961	0.176751	-1.54432	0.12251	0.2701
EAR1	YMR171C	-0.273084	1054.27	-0.273084	0.167519	-1.63016	0.103067	0.24282
SFH1	YLR321C	-0.273142	311.303	-0.273142	0.198511	-1.37596	0.168834	0.328778
Unknown	YPR170W-B	-0.273364	1038	-0.273364	0.280085	-0.976006	0.329062	0.49995
ALA1	YOR335C	-0.273463	5683.58	-0.273463	0.212144	-1.28904	0.197384	0.364914
Unknown	YER087C-A	-0.27405	260.617	-0.27405	0.286225	-0.957461	0.338335	0.510148
SEC21	YNL287W	-0.274075	1618.29	-0.274075	0.234744	-1.16755	0.24299	0.411554
SHE2	YKL130C	-0.274125	210.541	-0.274125	0.230703	-1.18821	0.23475	0.40383
Unknown	YHR140W	-0.274274	69.9049	-0.274274	0.325093	-0.843679	0.398849	0.56679
VAS1	YGR094W	-0.274419	6764.35	-0.274419	0.233731	-1.17408	0.240362	0.409417
RIP1	YEL024W	-0.275194	1516.71	-0.275194	0.215276	-1.27833	0.201133	0.369474
Unknown	YFR006W	-0.275232	1940.38	-0.275232	0.18791	-1.4647	0.143003	0.297608
Unknown	YGL188C-A	-0.275396	47.0888	-0.275396	0.471565	-0.584004	0.559217	0.699256
NUP85	YJR042W	-0.275536	1136.26	-0.275536	0.218676	-1.26002	0.207663	0.376517
FAD1	YDL045C	-0.27566	471.932	-0.27566	0.195042	-1.41333	0.157558	0.314954
HUB1	YNR032C-A	-0.275729	461.213	-0.275729	0.226574	-1.21695	0.223623	0.394375
THR4	YCR053W	-0.275745	4154.08	-0.275745	0.241277	-1.14286	0.253097	0.422323
STN1	YDR082W	-0.275998	341.605	-0.275998	0.219989	-1.2546	0.209625	0.378757
SAT4	YCR008W	-0.276892	1294.89	-0.276892	0.196117	-1.41187	0.157987	0.315183
RIX7	YLL034C	-0.276957	1452.01	-0.276957	0.354094	-0.782157	0.434122	0.596459
Unknown	YLR458W	-0.277131	112.671	-0.277131	0.324541	-0.853917	0.393151	0.561491
GIC2	YDR309C	-0.277338	749.276	-0.277338	0.224041	-1.23789	0.215756	0.385745
POL4	YCR014C	-0.277611	363.006	-0.277611	0.21183	-1.31054	0.190013	0.356006
PMR1	YGL167C	-0.278088	1544.32	-0.278088	0.201541	-1.37981	0.167646	0.327672
BRR1	YPR057W	-0.278253	1378.24	-0.278253	0.172428	-1.61374	0.106584	0.248264
ISW2	YOR304W	-0.278283	1239.97	-0.278283	0.150803	-1.84534	0.0649884	0.186533
ACO2	YJL200C	-0.278798	10577.9	-0.278798	0.220699	-1.26325	0.206499	0.375608
PAC2	YER007W	-0.278991	193.449	-0.278991	0.283664	-0.983524	0.32535	0.497981
AIM45	YPR004C	-0.279328	1631.81	-0.279328	0.168884	-1.65396	0.0981353	0.236038
DNM1	YLL001W	-0.279971	701.723	-0.279971	0.23584	-1.18712	0.235179	0.404275
VPS66	YPR139C	-0.280356	937.306	-0.280356	0.237387	-1.18101	0.237599	0.406565
RRP14	YKL082C	-0.280822	2868.93	-0.280822	0.343969	-0.816416	0.414262	0.580686
OPT2	YPR194C	-0.281159	1608.39	-0.281159	0.377074	-0.745634	0.455889	0.613114
ACF2	YLR144C	-0.281185	837.371	-0.281185	0.157153	-1.78924	0.0735754	0.200073
ERG6	YML008C	-0.281272	32620.8	-0.281272	0.335707	-0.83785	0.402115	0.569401
PCL5	YHR071W	-0.281319	10523.5	-0.281319	0.260744	-1.07891	0.280629	0.451621
PRP2	YNR011C	-0.28139	1096.67	-0.28139	0.181612	-1.5494	0.121286	0.268608
SDS22	YKL193C	-0.28148	503.073	-0.28148	0.289261	-0.973101	0.330503	0.501375
VMA8	YEL051W	-0.281564	5452.79	-0.281564	0.22272	-1.26421	0.206155	0.375324
YAF9	YNL107W	-0.281843	605.035	-0.281843	0.168397	-1.67368	0.094193	0.230132
RAD53	YPL153C	-0.281994	671.772	-0.281994	0.205443	-1.37262	0.169872	0.330174
Unknown	YLR049C	-0.282004	563.712	-0.282004	0.216467	-1.30276	0.192657	0.358725
RRP6	YOR001W	-0.282116	1657.43	-0.282116	0.303094	-0.930787	0.351964	0.522376
MCM5	YLR274W	-0.282235	1560.01	-0.282235	0.175139	-1.61149	0.107073	0.248499
CTF18	YMR078C	-0.282379	1075.72	-0.282379	0.156711	-1.80191	0.071559	0.196467
MID1	YNL291C	-0.282703	451.187	-0.282703	0.233115	-1.21272	0.225236	0.395487
NSG2	YNL156C	-0.282767	2912.06	-0.282767	0.182762	-1.54719	0.121818	0.269369
MGA2	YIR033W	-0.282879	2836.09	-0.282879	0.170671	-1.65745	0.0974284	0.23519
FES1	YBR101C	-0.282919	873.495	-0.282919	0.191659	-1.47616	0.139901	0.293379
Unknown	YNL171C	-0.282935	93.4115	-0.282935	0.384484	-0.735882	0.461803	0.61777
TFG2	YGR005C	-0.282956	3450.8	-0.282956	0.139042	-2.03504	0.0418464	0.146695
FMN1	YDR236C	-0.283107	892.268	-0.283107	0.198939	-1.42308	0.154713	0.311878
GMH1	YKR030W	-0.284101	653.74	-0.284101	0.230719	-1.23137	0.218185	0.388817
SLI15	YBR156C	-0.284229	209.304	-0.284229	0.264378	-1.07508	0.282337	0.453271
TRS31	YDR472W	-0.284422	453.637	-0.284422	0.303978	-0.935664	0.349446	0.51995
CUE3	YGL110C	-0.284552	900.191	-0.284552	0.161383	-1.76321	0.0778657	0.206634
SWF1	YDR126W	-0.28457	490.33	-0.28457	0.229454	-1.24021	0.214899	0.38462
CCL1	YPR025C	-0.284925	695.317	-0.284925	0.168224	-1.69372	0.0903184	0.224743
MTH1	YDR277C	-0.286355	362.675	-0.286355	0.473063	-0.605322	0.544965	0.686606
PHO13	YDL236W	-0.286693	2195.29	-0.286693	0.194627	-1.47304	0.14074	0.294332
MMS22	YLR320W	-0.286858	327.299	-0.286858	0.193145	-1.48519	0.137492	0.290575
HDA2	YDR295C	-0.287061	334.867	-0.287061	0.203162	-1.41296	0.157667	0.314954
UTP30	YKR060W	-0.287063	527.319	-0.287063	0.2718	-1.05616	0.290896	0.462158
PEP7	YDR323C	-0.287074	244.239	-0.287074	0.198363	-1.44722	0.147835	0.303334
CTT1	YGR088W	-0.287171	1247.04	-0.287171	0.461144	-0.622735	0.533458	0.676099
RIM8	YGL045W	-0.287181	1161.7	-0.287181	0.207375	-1.38484	0.166102	0.325506
ECT1	YGR007W	-0.287389	2562.77	-0.287389	0.157289	-1.82714	0.0676792	0.190362
PIN2	YOR104W	-0.287774	416.632	-0.287774	0.180534	-1.59402	0.110932	0.253236
YBT1	YLL048C	-0.287863	3474.25	-0.287863	0.185362	-1.55298	0.120427	0.267499
GWT1	YJL091C	-0.288038	180.796	-0.288038	0.309718	-0.930001	0.35237	0.522376
EAF6	YJR082C	-0.288499	416.899	-0.288499	0.191029	-1.51024	0.130983	0.281918
MAS1	YLR163C	-0.288525	2036.95	-0.288525	0.148216	-1.94666	0.0515757	0.163277
COG8	YML071C	-0.288536	1149.41	-0.288536	0.133221	-2.16585	0.030323	0.122792
ADE2	YOR128C	-0.288585	6543.02	-0.288585	0.247045	-1.16815	0.242747	0.411446
SCL1	YGL011C	-0.289239	3358.17	-0.289239	0.15369	-1.88197	0.0598406	0.178834
YDC1	YPL087W	-0.289249	1706.98	-0.289249	0.291306	-0.992939	0.32074	0.493198
ERP1	YAR002C-A	-0.289271	1610.37	-0.289271	0.228766	-1.26448	0.206057	0.375284
REX3	YLR107W	-0.289329	346.802	-0.289329	0.232695	-1.24339	0.213726	0.3835
RBG2	YGR173W	-0.289683	1597.96	-0.289683	0.285222	-1.01564	0.309801	0.482837
Unknown	YJR003C	-0.290054	240.416	-0.290054	0.285372	-1.01641	0.309436	0.482394
VEL1	YGL258W	-0.290216	115.52	-0.290216	0.415093	-0.699158	0.484454	0.634439
SPO16	YHR153C	-0.29023	128.315	-0.29023	0.352812	-0.822619	0.410725	0.577353
DIB1	YPR082C	-0.290256	276.94	-0.290256	0.238502	-1.217	0.223605	0.394375
Unknown	YJR015W	-0.290902	736.604	-0.290902	0.220066	-1.32188	0.186207	0.351645
Unknown	YOR050C	-0.291571	221.72	-0.291571	0.314731	-0.926412	0.354232	0.524023
VPS45	YGL095C	-0.291985	1063.09	-0.291985	0.191462	-1.52503	0.127252	0.276778
MRI1	YPR118W	-0.292233	1320.64	-0.292233	0.188865	-1.54731	0.121789	0.269369
Unknown	YJR054W	-0.292832	251.013	-0.292832	0.257734	-1.13618	0.255881	0.424845
Unknown	YOR019W	-0.292863	40.1335	-0.292863	0.492363	-0.594811	0.55197	0.693237
PAP2	YOL115W	-0.29291	1082.72	-0.29291	0.250404	-1.16975	0.242102	0.411267
RAD1	YPL022W	-0.293304	777.373	-0.293304	0.154875	-1.89381	0.0582498	0.17617
SEC10	YLR166C	-0.293355	700.471	-0.293355	0.198748	-1.47601	0.13994	0.293379
ATG21	YPL100W	-0.293381	527.317	-0.293381	0.206309	-1.42205	0.155013	0.312378
GCN3	YKR026C	-0.293544	3074.93	-0.293544	0.249912	-1.17459	0.240158	0.409215
Unknown	YPL119C-A	-0.293838	26.9369	-0.293838	0.620383	-0.47364	0.635757	0.762906
CWC2	YDL209C	-0.293916	617.102	-0.293916	0.261658	-1.12329	0.261316	0.43146
ALG11	YNL048W	-0.294024	703.499	-0.294024	0.156985	-1.87294	0.061076	0.180987
Unknown	YBR225W	-0.29418	299.38	-0.29418	0.215381	-1.36586	0.171984	0.332993
SSS1	YDR086C	-0.294208	899.52	-0.294208	0.329306	-0.893419	0.371633	0.541108
ASI1	YMR119W	-0.2943	547.826	-0.2943	0.290421	-1.01336	0.31089	0.483964
Unknown	YDR381C-A	-0.294465	422.022	-0.294465	0.261718	-1.12513	0.260536	0.430648
APL2	YKL135C	-0.294793	638.566	-0.294793	0.251782	-1.17083	0.241668	0.411173
CWC25	YNL245C	-0.295267	900.78	-0.295267	0.175031	-1.68694	0.0916147	0.226686
MED6	YHR058C	-0.295411	450.428	-0.295411	0.16258	-1.81702	0.0692145	0.193045
RRT13	YER066W	-0.295646	187.703	-0.295646	0.415008	-0.712387	0.476225	0.62783
Unknown	YOR385W	-0.295727	84.2927	-0.295727	0.328858	-0.899254	0.368517	0.538013
RTT107	YHR154W	-0.295735	834.082	-0.295735	0.186212	-1.58816	0.112251	0.255201
COG3	YER157W	-0.295777	465.147	-0.295777	0.185528	-1.59424	0.110882	0.253236
MSS18	YPR134W	-0.295839	549.067	-0.295839	0.206469	-1.43285	0.151901	0.308603
TIP20	YGL145W	-0.295876	345.448	-0.295876	0.19404	-1.52482	0.127304	0.27679
Unknown	YBR255C-A	-0.295898	121.27	-0.295898	0.331384	-0.892916	0.371902	0.541369
Unknown	YOR200W	-0.296047	1419.75	-0.296047	0.225903	-1.31051	0.190025	0.356006
Unknown	YOR228C	-0.296226	163.925	-0.296226	0.31827	-0.93074	0.351988	0.522376
HEM4	YOR278W	-0.296371	608.371	-0.296371	0.149516	-1.9822	0.0474573	0.157155
GEP7	YGL057C	-0.296632	138.517	-0.296632	0.245711	-1.20724	0.227339	0.397095
CHL4	YDR254W	-0.296654	439.548	-0.296654	0.360584	-0.822704	0.410676	0.577353
SPR1	YOR190W	-0.296746	133.379	-0.296746	0.23402	-1.26804	0.204785	0.373968
SLX1	YBR228W	-0.297444	716.167	-0.297444	0.14835	-2.00501	0.0449615	0.152706
ART5	YGR068C	-0.297599	1952.93	-0.297599	0.24261	-1.22666	0.219952	0.390568
PSY2	YNL201C	-0.297606	855.155	-0.297606	0.200403	-1.48504	0.137533	0.290575
CCZ1	YBR131W	-0.298062	385.793	-0.298062	0.179742	-1.65828	0.0972616	0.234882
CKB2	YOR039W	-0.298271	2277.19	-0.298271	0.168429	-1.7709	0.0765769	0.205015
Unknown	YML089C	-0.298717	66.9445	-0.298717	0.640481	-0.466395	0.640933	0.765865
EST3	YIL009C-A	-0.298978	167.104	-0.298978	0.251434	-1.18909	0.234404	0.403406
QRI7	YDL104C	-0.29915	555.929	-0.29915	0.178226	-1.67848	0.0932526	0.228524
XRS2	YDR369C	-0.299178	595.407	-0.299178	0.170253	-1.75725	0.0788744	0.207862
PUS6	YGR169C	-0.300147	464.949	-0.300147	0.236342	-1.26997	0.204095	0.373037
Unknown	YHR003C	-0.300265	2565.63	-0.300265	0.251091	-1.19584	0.231759	0.400585
Unknown	YBR238C	-0.300278	482.963	-0.300278	0.350707	-0.856206	0.391884	0.560089
PEX18	YHR160C	-0.300402	77.6517	-0.300402	0.526806	-0.570233	0.56852	0.708134
RSC30	YHR056C	-0.301075	386.694	-0.301075	0.23636	-1.2738	0.202735	0.371582
PRP5	YBR237W	-0.301082	850.043	-0.301082	0.161323	-1.86632	0.0619962	0.181763
SCO2	YBR024W	-0.301557	997.152	-0.301557	0.232338	-1.29793	0.194313	0.36091
Unknown	YEL068C	-0.301642	320.514	-0.301642	0.342929	-0.879603	0.379074	0.548602
Unknown	YJL181W	-0.301698	485.988	-0.301698	0.170876	-1.76559	0.0774641	0.206237
CST26	YBR042C	-0.302488	1045.97	-0.302488	0.222563	-1.35911	0.17411	0.335913
CPT1	YNL130C	-0.302893	1579.5	-0.302893	0.193108	-1.56851	0.116762	0.261969
HMS1	YOR032C	-0.303141	1419.9	-0.303141	0.272166	-1.11381	0.265361	0.435575
ERG7	YHR072W	-0.303638	12647.9	-0.303638	0.295324	-1.02815	0.303879	0.477321
FUR1	YHR128W	-0.303762	1581.75	-0.303762	0.429343	-0.707503	0.479254	0.63053
LHP1	YDL051W	-0.304406	2736.86	-0.304406	0.327234	-0.930239	0.352247	0.522376
CAP1	YKL007W	-0.304481	815.378	-0.304481	0.272885	-1.11579	0.264514	0.43458
PHO81	YGR233C	-0.304536	661.943	-0.304536	0.168657	-1.80566	0.0709719	0.195709
CTS2	YDR371W	-0.304945	275.138	-0.304945	0.199589	-1.52786	0.126546	0.275629
LSM12	YHR121W	-0.304989	1516.18	-0.304989	0.131725	-2.31534	0.0205944	0.0995895
XPT1	YJR133W	-0.305346	1025.51	-0.305346	0.183264	-1.66616	0.0956822	0.232339
NSE5	YML023C	-0.305536	670.924	-0.305536	0.174472	-1.7512	0.0799116	0.209114
NTA1	YJR062C	-0.305663	311.15	-0.305663	0.200102	-1.52753	0.126629	0.275629
Unknown	YML096W	-0.305765	1030.97	-0.305765	0.263896	-1.15866	0.246595	0.415066
RCK1	YGL158W	-0.306111	59.7947	-0.306111	0.632408	-0.484041	0.628357	0.757654
MCT1	YOR221C	-0.306403	1148.2	-0.306403	0.215092	-1.42452	0.154295	0.311562
GDS1	YOR355W	-0.306953	423.894	-0.306953	0.26273	-1.16832	0.242677	0.411446
Unknown	YEL020C-B	-0.307053	365.119	-0.307053	0.208206	-1.47476	0.140277	0.293775
Unknown	YHR192W	-0.307304	734.54	-0.307304	0.1739	-1.76713	0.0772058	0.205917
PXA2	YKL188C	-0.307567	375.649	-0.307567	0.261621	-1.17562	0.239747	0.409069
KRE5	YOR336W	-0.307677	997.222	-0.307677	0.172976	-1.77872	0.0752854	0.20306
PDX1	YGR193C	-0.308392	1004.7	-0.308392	0.159723	-1.9308	0.0535081	0.167094
HGH1	YGR187C	-0.308568	2307.25	-0.308568	0.310259	-0.99455	0.319955	0.492233
PIP2	YOR363C	-0.308676	482.597	-0.308676	0.180613	-1.70905	0.0874411	0.220239
Unknown	YPL080C	-0.308828	7.1508	-0.308828	1.00106	-0.308501	0.757701	0.852735
MCM10	YIL150C	-0.308852	315.17	-0.308852	0.213015	-1.4499	0.147085	0.302743
POL12	YBL035C	-0.309001	1598.97	-0.309001	0.158783	-1.94605	0.0516483	0.163421
PAM17	YKR065C	-0.309236	721.511	-0.309236	0.231669	-1.33482	0.181936	0.345875
SMA2	YML066C	-0.30927	388.595	-0.30927	0.168083	-1.83999	0.0657702	0.188093
QNS1	YHR074W	-0.309526	2533.52	-0.309526	0.12742	-2.42918	0.0151331	0.0855731
LEM3	YNL323W	-0.309662	1936.65	-0.309662	0.179266	-1.72739	0.0840982	0.215639
SPC1	YJR010C-A	-0.309836	79.783	-0.309836	0.337683	-0.917533	0.358863	0.528663
PTP2	YOR208W	-0.309858	246.636	-0.309858	0.230931	-1.34178	0.179668	0.343311
Unknown	YOR012W	-0.3099	282.547	-0.3099	0.237414	-1.30532	0.191785	0.357883
BCH2	YKR027W	-0.309942	450.848	-0.309942	0.229245	-1.35202	0.17637	0.339178
NAS2	YIL007C	-0.310029	789.827	-0.310029	0.189765	-1.63375	0.102312	0.241645
BIR1	YJR089W	-0.310065	367.251	-0.310065	0.149549	-2.07333	0.0381416	0.140471
PTC1	YDL006W	-0.310223	878.748	-0.310223	0.196351	-1.57994	0.11412	0.258271
IWR1	YDL115C	-0.310376	1732.02	-0.310376	0.213878	-1.45118	0.14673	0.302696
HLR1	YDR528W	-0.31077	1194.07	-0.31077	0.179694	-1.72944	0.0837301	0.215061
PSF3	YOL146W	-0.311175	413.82	-0.311175	0.157265	-1.97867	0.0478537	0.157762
CUR1	YPR158W	-0.31137	349.451	-0.31137	0.293747	-1.05999	0.289148	0.460004
Unknown	YJR107W	-0.311418	453.137	-0.311418	0.193221	-1.61172	0.107024	0.248499
SPR3	YGR059W	-0.311493	365.213	-0.311493	0.243305	-1.28026	0.200455	0.36891
NOP12	YOL041C	-0.311683	2775.19	-0.311683	0.329109	-0.94705	0.343613	0.514215
LCL2	YLR104W	-0.312167	394.069	-0.312167	0.225408	-1.3849	0.166083	0.325506
YMC2	YBR104W	-0.312978	1595.18	-0.312978	0.295626	-1.0587	0.289738	0.460821
IFA38	YBR159W	-0.313039	1237.81	-0.313039	0.233118	-1.34284	0.179325	0.342984
NCE103	YNL036W	-0.313123	1439.07	-0.313123	0.394071	-0.794585	0.426855	0.591129
Unknown	YMR182W-A	-0.313912	9.84633	-0.313912	1.17181	-0.267888	0.788786	0.873301
TFB3	YDR460W	-0.31393	1047.02	-0.31393	0.156778	-2.00238	0.0452436	0.153075
LIP2	YLR239C	-0.31403	455.744	-0.31403	0.187642	-1.67356	0.0942167	0.230132
ALY2	YJL084C	-0.315123	532.082	-0.315123	0.171831	-1.83391	0.066667	0.189136
Unknown	YJR020W	-0.315177	57.1189	-0.315177	0.436144	-0.722643	0.469899	0.623853
LEA1	YPL213W	-0.315228	783.132	-0.315228	0.189788	-1.66095	0.0967244	0.233773
RPB10	YOR210W	-0.315242	338.848	-0.315242	0.254102	-1.24061	0.21475	0.384529
YET2	YMR040W	-0.31553	47.1776	-0.31553	0.515002	-0.612678	0.54009	0.682765
KEL3	YPL263C	-0.315844	5021.68	-0.315844	0.264383	-1.19464	0.232227	0.40093
CIT3	YPR001W	-0.315898	48.6668	-0.315898	0.466334	-0.677406	0.498148	0.646545
Unknown	YPL191C	-0.315982	93.2385	-0.315982	0.303624	-1.0407	0.298014	0.470229
SHE9	YDR393W	-0.316148	748.653	-0.316148	0.17609	-1.79537	0.0725947	0.198399
SPC110	YDR356W	-0.316702	566.99	-0.316702	0.243699	-1.29956	0.193752	0.360315
UPS1	YLR193C	-0.316731	726.057	-0.316731	0.229577	-1.37963	0.167702	0.327673
SEC63	YOR254C	-0.316867	543.61	-0.316867	0.308241	-1.02798	0.303957	0.477321
NUP133	YKR082W	-0.317483	692.11	-0.317483	0.223545	-1.42022	0.155544	0.312395
Unknown	YOR316C-A	-0.317544	12.5267	-0.317544	0.789305	-0.402308	0.687457	0.801553
PHO86	YJL117W	-0.317784	1762.07	-0.317784	0.175593	-1.80977	0.0703308	0.194975
YAE1	YJR067C	-0.31788	860.902	-0.31788	0.220882	-1.43914	0.150112	0.306427
CTH1	YDR151C	-0.317976	307.491	-0.317976	0.189709	-1.67613	0.0937124	0.229275
UBX3	YDL091C	-0.318588	860.379	-0.318588	0.20497	-1.55432	0.120108	0.267469
CSE1	YGL238W	-0.318827	476.867	-0.318827	0.255328	-1.2487	0.211775	0.381235
TLG1	YDR468C	-0.319048	936.424	-0.319048	0.194037	-1.64426	0.100122	0.238703
GTR2	YGR163W	-0.31907	1271.83	-0.31907	0.189682	-1.68213	0.0925436	0.227533
LSM1	YJL124C	-0.3191	1685.61	-0.3191	0.184169	-1.73265	0.0831579	0.213962
Unknown	YDL241W	-0.319136	124.538	-0.319136	0.501677	-0.636138	0.524686	0.669381
CDC42	YLR229C	-0.319161	2856.69	-0.319161	0.197515	-1.61588	0.106121	0.247573
BUG1	YDL099W	-0.319421	2180.75	-0.319421	0.109359	-2.92085	0.0034908	0.0378859
MRPS28	YDR337W	-0.319881	960.39	-0.319881	0.171633	-1.86375	0.0623574	0.181997
ADY2	YCR010C	-0.319932	42.5136	-0.319932	0.436892	-0.732291	0.463991	0.619311
NEO1	YIL048W	-0.320006	842.266	-0.320006	0.174179	-1.83722	0.0661772	0.188893
SYS1	YJL004C	-0.32085	322.635	-0.32085	0.167378	-1.91691	0.0552489	0.17013
HAL9	YOL089C	-0.32188	330.528	-0.32188	0.208984	-1.54022	0.123507	0.271298
ALG12	YNR030W	-0.322005	526.834	-0.322005	0.255201	-1.26177	0.207032	0.37589
Unknown	YCL002C	-0.32242	379.978	-0.32242	0.226037	-1.4264	0.153752	0.31078
JEM1	YJL073W	-0.322685	1630.52	-0.322685	0.176095	-1.83244	0.0668853	0.189197
LCD1	YDR499W	-0.323052	801.322	-0.323052	0.150657	-2.14429	0.0320094	0.127021
PLP1	YDR183W	-0.323955	302.035	-0.323955	0.257177	-1.25966	0.207793	0.376517
GSC2	YGR032W	-0.324115	6179.78	-0.324115	0.355454	-0.911832	0.361857	0.531405
HPC2	YBR215W	-0.324346	832.957	-0.324346	0.151987	-2.13403	0.0328404	0.128966
MRM2	YGL136C	-0.324675	519.686	-0.324675	0.173518	-1.87113	0.061327	0.18128
BRE1	YDL074C	-0.32469	1147.49	-0.32469	0.161942	-2.00497	0.0449662	0.152706
TRS120	YDR407C	-0.32501	505.355	-0.32501	0.266395	-1.22003	0.222453	0.393606
IRR1	YIL026C	-0.325172	1072.3	-0.325172	0.172006	-1.89047	0.0586951	0.176825
Unknown	YER147C-A	-0.325427	2402	-0.325427	0.151397	-2.1495	0.0315947	0.125978
SNF12	YNR023W	-0.325565	850.212	-0.325565	0.182529	-1.78364	0.0744827	0.201623
UBR2	YLR024C	-0.326423	356.851	-0.326423	0.201405	-1.62073	0.105075	0.245997
Unknown	YKL023C-A	-0.326761	147.713	-0.326761	0.394993	-0.827258	0.408091	0.575545
MET16	YPR167C	-0.327345	17396.4	-0.327345	0.636938	-0.513936	#N/A	#N/A
Unknown	YDR524W-C	-0.327421	111.22	-0.327421	0.389673	-0.840246	0.400771	0.56817
Unknown	YOL114C	-0.327646	55.4266	-0.327646	0.387849	-0.844779	0.398234	0.566455
SAY1	YGR263C	-0.327924	600.652	-0.327924	0.18694	-1.75417	0.0794021	0.208518
SFB2	YNL049C	-0.328071	584.922	-0.328071	0.230199	-1.42516	0.15411	0.311398
Unknown	YLR030W	-0.328412	394.526	-0.328412	0.240127	-1.36766	0.171419	0.332006
Unknown	YOL035C	-0.328425	267.672	-0.328425	0.333871	-0.983689	0.325269	0.497981
RNR4	YGR180C	-0.328929	3613.61	-0.328929	0.422344	-0.778818	0.436087	0.597153
TGL2	YDR058C	-0.328958	755.222	-0.328958	0.223845	-1.46958	0.141675	0.295358
Unknown	YOR304C-A	-0.329127	208.13	-0.329127	0.226988	-1.44998	0.147065	0.302743
KEI1	YDR367W	-0.329179	463.949	-0.329179	0.214964	-1.53132	0.125689	0.274077
MMS21	YEL019C	-0.329227	109.786	-0.329227	0.275037	-1.19703	0.231295	0.400015
GCD6	YDR211W	-0.329628	2860.63	-0.329628	0.218889	-1.50592	0.132089	0.283277
RAD16	YBR114W	-0.329809	1384.61	-0.329809	0.28349	-1.16339	0.244672	0.413551
HTD2	YHR067W	-0.329815	241.285	-0.329815	0.182506	-1.80715	0.0707396	0.195474
Unknown	YBR287W	-0.330165	975.903	-0.330165	0.163993	-2.01329	0.0440843	0.151085
PRP43	YGL120C	-0.330503	3563.72	-0.330503	0.362922	-0.910672	0.362468	0.532172
PEA2	YER149C	-0.33052	570.533	-0.33052	0.196371	-1.68314	0.0923473	0.227533
Unknown	YGR160W	-0.330608	765.757	-0.330608	0.409462	-0.80742	0.419424	0.584904
MSE1	YOL033W	-0.330901	552.281	-0.330901	0.213003	-1.55351	0.120302	0.267499
UNG1	YML021C	-0.331025	1369.36	-0.331025	0.176684	-1.87355	0.0609926	0.180919
RRP46	YGR095C	-0.331803	842.835	-0.331803	0.263148	-1.2609	0.207345	0.376231
GET1	YGL020C	-0.331904	833.291	-0.331904	0.178309	-1.8614	0.0626878	0.18224
EMC1	YCL045C	-0.331959	2490.28	-0.331959	0.161291	-2.05813	0.0395773	0.142685
CNM67	YNL225C	-0.33206	288.952	-0.33206	0.202398	-1.64063	0.100875	0.239925
ECM5	YMR176W	-0.332259	878.652	-0.332259	0.146356	-2.27021	0.0231947	0.106071
Unknown	YDR306C	-0.332569	447.128	-0.332569	0.202408	-1.64306	0.100371	0.239023
STS1	YIR011C	-0.33275	2290.14	-0.33275	0.115414	-2.88311	0.00393769	0.0408905
TRM44	YPL030W	-0.33286	1184.88	-0.33286	0.276968	-1.2018	0.22944	0.398653
Unknown	YGR026W	-0.332876	1117.65	-0.332876	0.289103	-1.15141	0.249564	0.418413
Unknown	YNL184C	-0.333315	2183.05	-0.333315	0.174992	-1.90474	0.0568135	0.173331
LIP1	YMR298W	-0.333482	1734.31	-0.333482	0.244941	-1.36148	0.173363	0.334903
GFA1	YKL104C	-0.333504	2848.57	-0.333504	0.192704	-1.73066	0.0835123	0.214597
HRD1	YOL013C	-0.33396	864.528	-0.33396	0.16467	-2.02805	0.0425547	0.148493
POL1	YNL102W	-0.333996	1795.64	-0.333996	0.227814	-1.46609	0.142624	0.297026
RPS22A	YJL190C	-0.334471	4047.34	-0.334471	0.417513	-0.801103	0.423072	0.588343
ICE2	YIL090W	-0.334765	580.218	-0.334765	0.286578	-1.16815	0.242748	0.411446
RAD9	YDR217C	-0.334765	618.048	-0.334765	0.172777	-1.93755	0.0526781	0.165352
Unknown	YMR155W	-0.334836	687.005	-0.334836	0.229852	-1.45675	0.145186	0.300788
ATC1	YDR184C	-0.335662	710.189	-0.335662	0.335349	-1.00094	0.316858	0.489866
MRS2	YOR334W	-0.336127	252.443	-0.336127	0.298284	-1.12687	0.259798	0.429666
MRPS16	YPL013C	-0.336202	6059.16	-0.336202	0.145671	-2.30796	0.0210016	0.100169
HYM1	YKL189W	-0.33644	277.931	-0.33644	0.204251	-1.64719	0.0995181	0.238023
DUR1,2	YBR208C	-0.336575	1286.09	-0.336575	0.318826	-1.05567	0.29112	0.462158
FCF1	YDR339C	-0.336725	2362.36	-0.336725	0.282911	-1.19022	0.233962	0.402895
Unknown	YDL162C	-0.336903	3.05761	-0.336903	1.4024	-0.240233	0.810149	#N/A
FRQ1	YDR373W	-0.338094	796.518	-0.338094	0.159702	-2.11704	0.0342567	0.13236
Unknown	YLR063W	-0.338436	312.731	-0.338436	0.427443	-0.791768	0.428496	0.592324
FAF1	YIL019W	-0.338494	4185.49	-0.338494	0.329306	-1.0279	0.303996	0.477321
Unknown	YGR235C	-0.339455	825.348	-0.339455	0.201832	-1.68187	0.0925932	0.227561
HRQ1	YDR291W	-0.339576	581.029	-0.339576	0.191925	-1.76932	0.0768403	0.205308
TOM1	YDR457W	-0.340323	1453.9	-0.340323	0.18237	-1.86612	0.062025	0.181763
BEM2	YER155C	-0.340689	1647.18	-0.340689	0.168308	-2.0242	0.0429491	0.149174
YSP2	YDR326C	-0.340796	791.19	-0.340796	0.19225	-1.77267	0.0762839	0.204921
MON2	YNL297C	-0.340803	356.256	-0.340803	0.261041	-1.30555	0.191705	0.357845
ARG2	YJL071W	-0.341316	758.897	-0.341316	0.233074	-1.46441	0.143082	0.297668
VMA5	YKL080W	-0.34159	2339.53	-0.34159	0.227079	-1.50428	0.132509	0.283975
MCD1	YDL003W	-0.341627	1723.02	-0.341627	0.228606	-1.49439	0.135072	0.287253
PPH3	YDR075W	-0.341778	491.458	-0.341778	0.203177	-1.68217	0.0925359	0.227533
VTH2	YJL222W	-0.341808	43.8704	-0.341808	0.480906	-0.710758	0.477234	0.628671
ATG8	YBL078C	-0.342112	199.524	-0.342112	0.354036	-0.966321	0.333883	0.505221
ORC3	YLL004W	-0.342779	141.198	-0.342779	0.28247	-1.21351	0.224937	0.395077
MFB1	YDR219C	-0.343412	287.026	-0.343412	0.267628	-1.28317	0.199432	0.36789
GLO3	YER122C	-0.343646	2813.63	-0.343646	0.219265	-1.56727	0.117052	0.262325
BUL2	YML111W	-0.343758	637.459	-0.343758	0.22024	-1.56084	0.118562	0.265112
PUS7	YOR243C	-0.343819	2406.09	-0.343819	0.295567	-1.16325	0.244727	0.413551
ARF3	YOR094W	-0.343952	667.34	-0.343952	0.146862	-2.342	0.0191808	0.0961203
RIB7	YBR153W	-0.343956	681.282	-0.343956	0.208014	-1.65353	0.0982234	0.236155
ASE1	YOR058C	-0.344013	698.499	-0.344013	0.18697	-1.83994	0.0657772	0.188093
STE24	YJR117W	-0.34403	711.396	-0.34403	0.226343	-1.51995	0.128524	0.278314
FKS1	YLR342W	-0.344255	13695	-0.344255	0.182911	-1.88209	0.0598238	0.178834
Unknown	YOL107W	-0.344461	150.71	-0.344461	0.368876	-0.933814	0.3504	0.520721
UFD4	YKL010C	-0.344702	1860.86	-0.344702	0.177156	-1.94575	0.0516846	0.163449
SKI2	YLR398C	-0.345233	1757.38	-0.345233	0.190426	-1.81295	0.0698392	0.194046
ECM12	YHR021W-A	-0.345362	38.2914	-0.345362	0.363535	-0.95001	0.342107	0.512603
SPG3	YDR504C	-0.345818	124.286	-0.345818	0.367136	-0.941933	0.346227	0.516725
HOM6	YJR139C	-0.346059	11765.8	-0.346059	0.385507	-0.897672	0.36936	0.538786
URA2	YJL130C	-0.346495	8048.98	-0.346495	0.354571	-0.977223	0.328459	0.499414
IBD2	YNL164C	-0.346646	490.785	-0.346646	0.229975	-1.50732	0.131728	0.282631
Unknown	YBR074W	-0.346969	2472.19	-0.346969	0.251861	-1.37762	0.168321	0.32824
SEC28	YIL076W	-0.347346	1026.86	-0.347346	0.18166	-1.91207	0.0558677	0.171583
RET3	YPL010W	-0.347542	755.378	-0.347542	0.189247	-1.83645	0.0662916	0.189039
RKM2	YDR198C	-0.347713	421.559	-0.347713	0.339343	-1.02466	0.305522	0.478306
KGD1	YIL125W	-0.348211	2393.1	-0.348211	0.183917	-1.8933	0.0583174	0.17617
TRS20	YBR254C	-0.348279	474.746	-0.348279	0.165144	-2.10894	0.0349502	0.13408
GSM1	YJL103C	-0.348299	113.413	-0.348299	0.37298	-0.933826	0.350394	0.520721
MCX1	YBR227C	-0.348572	1542.88	-0.348572	0.164547	-2.11837	0.0341437	0.132088
STE2	YFL026W	-0.34859	84.6701	-0.34859	0.271023	-1.2862	0.198373	0.366515
RPN8	YOR261C	-0.34878	1013.14	-0.34878	0.260178	-1.34054	0.180068	0.343481
SOP4	YJL192C	-0.348845	1375.87	-0.348845	0.244983	-1.42395	0.15446	0.311578
GLN4	YOR168W	-0.349395	2615.26	-0.349395	0.342801	-1.01924	0.308091	0.480925
Unknown	YEL057C	-0.349461	24.7013	-0.349461	0.426342	-0.819675	0.412401	0.578746
CSI1	YMR025W	-0.349701	45.8429	-0.349701	0.393194	-0.889386	0.373795	0.543595
Unknown	YOR131C	-0.349821	934.277	-0.349821	0.196765	-1.77786	0.0754267	0.203166
KAR4	YCL055W	-0.350234	311.68	-0.350234	0.208623	-1.67879	0.0931925	0.228524
URC2	YDR520C	-0.350276	211.404	-0.350276	0.25465	-1.37552	0.168971	0.328863
Unknown	YDL062W	-0.350315	108.353	-0.350315	0.354793	-0.987378	0.323457	0.496289
SCC2	YDR180W	-0.350439	312.438	-0.350439	0.190049	-1.84394	0.065192	0.186794
UBP14	YBR058C	-0.351117	1363.68	-0.351117	0.19278	-1.82134	0.0685559	0.191745
RAD27	YKL113C	-0.351494	4336.99	-0.351494	0.153791	-2.28554	0.0222814	0.103639
IGO2	YHR132W-A	-0.351654	358.85	-0.351654	0.285165	-1.23316	0.217516	0.387856
CSF1	YLR087C	-0.351812	458.376	-0.351812	0.188983	-1.86161	0.0626582	0.18224
PCL2	YDL127W	-0.35203	214.2	-0.35203	0.262622	-1.34044	0.180102	0.343481
DPP1	YDR284C	-0.352172	1493.68	-0.352172	0.175825	-2.00297	0.0451806	0.153046
KDX1	YKL161C	-0.352331	157.06	-0.352331	0.290086	-1.21457	0.224528	0.394763
MRPL35	YDR322W	-0.352461	830.698	-0.352461	0.168726	-2.08896	0.0367118	0.138009
Unknown	YER158W-A	-0.352567	1708.87	-0.352567	0.171968	-2.05019	0.0403456	0.143991
PAA1	YDR071C	-0.352629	478.994	-0.352629	0.325895	-1.08203	0.279237	0.449987
TAF10	YDR167W	-0.35267	1226.82	-0.35267	0.194953	-1.809	0.0704506	0.195127
ELC1	YPL046C	-0.352842	174.027	-0.352842	0.289879	-1.2172	0.223526	0.394375
Unknown	YCR090C	-0.353063	217.247	-0.353063	0.219837	-1.60602	0.108269	0.249661
SHQ1	YIL104C	-0.353079	697.147	-0.353079	0.310723	-1.13631	0.255826	0.424845
RSM22	YKL155C	-0.353402	779.64	-0.353402	0.20826	-1.69693	0.0897102	0.223881
AMD2	YDR242W	-0.353414	768.585	-0.353414	0.173552	-2.03637	0.0417136	0.146402
UBP1	YDL122W	-0.354131	4482.66	-0.354131	0.211939	-1.67091	0.0947396	0.231032
PNO1	YOR145C	-0.354517	4174.42	-0.354517	0.310944	-1.14013	0.254231	0.423451
RMP1	YLR145W	-0.354535	775.179	-0.354535	0.18942	-1.87169	0.0612493	0.18128
SIW14	YNL032W	-0.354808	877.76	-0.354808	0.148253	-2.39326	0.0166992	0.0895168
CSE4	YKL049C	-0.354891	783.628	-0.354891	0.163152	-2.17521	0.0296144	0.121203
RAV2	YDR202C	-0.355644	240.521	-0.355644	0.369737	-0.961885	0.336108	0.507815
EMP70	YLR083C	-0.355714	1386.5	-0.355714	0.255264	-1.39351	0.163464	0.322451
Unknown	YFR045W	-0.355932	243.917	-0.355932	0.270483	-1.31591	0.188204	0.354075
CBC2	YPL178W	-0.356103	2095.71	-0.356103	0.191561	-1.85896	0.063033	0.182799
IRC6	YFR043C	-0.356223	295.685	-0.356223	0.23165	-1.53776	0.124106	0.272037
UTP4	YDR324C	-0.356344	1587.31	-0.356344	0.335159	-1.06321	0.287687	0.458657
Unknown	YGR168C	-0.356792	122.399	-0.356792	0.294652	-1.21089	0.225936	0.396367
MTF2	YDL044C	-0.356846	274.077	-0.356846	0.294824	-1.21037	0.226137	0.396421
Unknown	YKR033C	-0.357224	108.632	-0.357224	0.644862	-0.553954	0.57961	0.717938
ESC8	YOL017W	-0.357341	1074.99	-0.357341	0.156233	-2.28723	0.0221826	0.10334
IRC22	YEL001C	-0.357525	1475.57	-0.357525	0.21385	-1.67185	0.0945537	0.230711
OST1	YJL002C	-0.35753	1510.64	-0.35753	0.188494	-1.89677	0.0578579	0.175631
SGT1	YOR057W	-0.357661	1161.04	-0.357661	0.1833	-1.95123	0.0510292	0.162684
RPO26	YPR187W	-0.357827	3722.14	-0.357827	0.266359	-1.3434	0.179142	0.342854
NUP120	YKL057C	-0.357986	506.374	-0.357986	0.175779	-2.03657	0.0416935	0.146402
SNU66	YOR308C	-0.358179	471.924	-0.358179	0.24821	-1.44305	0.149007	0.30511
DAP2	YHR028C	-0.358459	2018.04	-0.358459	0.25816	-1.38852	0.16498	0.324477
TOS2	YGR221C	-0.358523	773.404	-0.358523	0.215842	-1.66105	0.0967039	0.233773
HPT1	YDR399W	-0.358846	3697.52	-0.358846	0.37183	-0.965082	0.334504	0.505891
SHS1	YDL225W	-0.359292	975.32	-0.359292	0.144077	-2.49374	0.0126405	0.0763765
Unknown	YOR296W	-0.359483	252.765	-0.359483	0.219315	-1.63912	0.101189	0.240384
Unknown	YGR251W	-0.360127	1103.41	-0.360127	0.278533	-1.29294	0.196031	0.363199
KCS1	YDR017C	-0.360429	1000.23	-0.360429	0.229529	-1.5703	0.116346	0.261523
DPB2	YPR175W	-0.360561	1150.83	-0.360561	0.180682	-1.99555	0.0459829	0.15459
Unknown	YLR406C-A	-0.360899	1.52358	-0.360899	1.74782	-0.206486	0.836412	#N/A
RIX1	YHR197W	-0.361158	1634.43	-0.361158	0.362659	-0.995861	0.319318	0.49168
TFA2	YKR062W	-0.361518	1092.87	-0.361518	0.16266	-2.22255	0.0262464	0.112697
PIK1	YNL267W	-0.362138	1222.6	-0.362138	0.186586	-1.94087	0.0522745	0.164358
ATG3	YNR007C	-0.362274	1044.27	-0.362274	0.250007	-1.44905	0.147323	0.30301
Unknown	YHR035W	-0.362277	80.4418	-0.362277	0.31589	-1.14684	0.251446	0.420507
SSZ1	YHR064C	-0.362533	4706.86	-0.362533	0.284222	-1.27553	0.202122	0.370806
DLD3	YEL071W	-0.362633	15020.6	-0.362633	0.250431	-1.44803	0.147607	0.303074
TAF3	YPL011C	-0.362822	382.958	-0.362822	0.245717	-1.47658	0.139788	0.293379
ALG7	YBR243C	-0.364182	545.632	-0.364182	0.170826	-2.13188	0.0330165	0.129234
DIA1	YMR316W	-0.364385	435.209	-0.364385	0.327293	-1.11333	0.265566	0.435575
RSM10	YDR041W	-0.364584	884.75	-0.364584	0.157778	-2.31075	0.0208469	0.0998042
MAK21	YDR060W	-0.366042	4839.67	-0.366042	0.349946	-1.046	0.295563	0.467473
Unknown	YLR046C	-0.366693	653.524	-0.366693	0.177766	-2.06279	0.0391324	0.142271
PPZ1	YML016C	-0.366733	675.213	-0.366733	0.223908	-1.63788	0.101447	0.240806
CBF5	YLR175W	-0.366923	9302.88	-0.366923	0.34575	-1.06124	0.288582	0.459461
HSL1	YKL101W	-0.367398	2850.43	-0.367398	0.224382	-1.63737	0.101552	0.24096
IOC3	YFR013W	-0.367588	1176.99	-0.367588	0.177015	-2.07659	0.0378395	0.140085
THI74	YDR438W	-0.367903	1504.42	-0.367903	0.411633	-0.893764	0.371448	0.540971
DET1	YDR051C	-0.36818	1513.77	-0.36818	0.199487	-1.84563	0.0649458	0.186533
Unknown	YNL050C	-0.368258	795.991	-0.368258	0.307477	-1.19768	0.231043	0.400011
Unknown	YLR283W	-0.369246	293.684	-0.369246	0.260958	-1.41496	0.157079	0.314526
Unknown	YJL022W	-0.369677	0.991465	-0.369677	1.91071	-0.193477	0.846586	#N/A
CDC43	YGL155W	-0.369989	397.675	-0.369989	0.217636	-1.70003	0.0891244	0.222979
Unknown	YPR147C	-0.370903	649.466	-0.370903	0.181617	-2.04222	0.0411293	0.145686
TRE2	YOR256C	-0.371435	1162.73	-0.371435	0.158128	-2.34896	0.0188262	0.0951175
YNG1	YOR064C	-0.371477	968.43	-0.371477	0.195201	-1.90304	0.0570348	0.173795
RPS1B	YML063W	-0.372489	16135.3	-0.372489	0.326788	-1.13985	0.254349	0.423466
RER1	YCL001W	-0.37281	1534.37	-0.37281	0.201746	-1.84792	0.0646145	0.186019
NOP16	YER002W	-0.372946	3641.51	-0.372946	0.331833	-1.1239	0.261056	0.431236
ALG9	YNL219C	-0.373022	1072.84	-0.373022	0.176664	-2.11148	0.0347309	0.133511
Unknown	YLR413W	-0.373063	2402.41	-0.373063	0.248607	-1.50061	0.133455	0.285389
YOS9	YDR057W	-0.373305	877.346	-0.373305	0.230979	-1.61619	0.106053	0.247513
Unknown	YGR265W	-0.373416	118.2	-0.373416	0.356062	-1.04874	0.294299	0.465966
Unknown	YGR125W	-0.373582	2870.85	-0.373582	0.191897	-1.94678	0.0515607	0.163277
NAT5	YOR253W	-0.373705	631.975	-0.373705	0.26114	-1.43106	0.152414	0.309121
PRP3	YDR473C	-0.373782	852.769	-0.373782	0.146882	-2.54479	0.0109345	0.0707598
ADY4	YLR227C	-0.373919	372.676	-0.373919	0.193948	-1.92793	0.0538636	0.167853
COQ8	YGL119W	-0.374088	1102.09	-0.374088	0.191646	-1.95197	0.0509421	0.162684
Unknown	YER184C	-0.374301	277.192	-0.374301	0.180918	-2.06889	0.038556	0.140861
ATP15	YPL271W	-0.374624	306.486	-0.374624	0.373671	-1.00255	0.316077	0.489049
COS2	YBR302C	-0.37513	6713.31	-0.37513	0.270578	-1.3864	0.165624	0.325101
HXT2	YMR011W	-0.37517	262.157	-0.37517	0.360725	-1.04004	0.29832	0.470472
Unknown	YGR117C	-0.375496	320.26	-0.375496	0.297114	-1.26381	0.206298	0.375469
MUS81	YDR386W	-0.375522	335.18	-0.375522	0.172734	-2.17399	0.0297056	0.12136
Unknown	YNL011C	-0.375774	327.287	-0.375774	0.301197	-1.2476	0.212176	0.381437
BRF1	YGR246C	-0.37592	1225.38	-0.37592	0.222174	-1.69201	0.090644	0.225178
ELP3	YPL086C	-0.37601	2550.16	-0.37601	0.294145	-1.27831	0.201139	0.369474
NSE1	YLR007W	-0.376021	1371.57	-0.376021	0.276915	-1.3579	0.174497	0.336441
RSA1	YPL193W	-0.376064	956.577	-0.376064	0.288207	-1.30484	0.191947	0.357972
GCD1	YOR260W	-0.376154	2564.44	-0.376154	0.247163	-1.52189	0.128037	0.277777
Unknown	YDL180W	-0.376458	1616.5	-0.376458	0.312055	-1.20638	0.227671	0.397095
RSN1	YMR266W	-0.376717	2548.13	-0.376717	0.280137	-1.34476	0.178703	0.342342
Unknown	YHR071C-A	-0.377036	486.413	-0.377036	0.312257	-1.20745	0.227257	0.397095
SHE4	YOR035C	-0.377259	393.74	-0.377259	0.217587	-1.73383	0.0829478	0.213606
RPS30A	YLR287C-A	-0.37739	4067.35	-0.37739	0.325239	-1.16035	0.245907	0.414725
Unknown	YMR178W	-0.377419	2301.5	-0.377419	0.245972	-1.5344	0.124932	0.273361
IMD3	YLR432W	-0.37795	4454.12	-0.37795	0.322699	-1.17121	0.241513	0.411026
Unknown	YIL001W	-0.378152	295.645	-0.378152	0.266036	-1.42143	0.155192	0.312395
Unknown	YNL170W	-0.378164	888.748	-0.378164	0.268709	-1.40733	0.159329	0.316697
NUP157	YER105C	-0.379071	1039.07	-0.379071	0.162842	-2.32784	0.0199205	0.097724
RPS21B	YJL136C	-0.379215	10551.5	-0.379215	0.320856	-1.18188	0.237252	0.406278
NAM7	YMR080C	-0.379257	2090.04	-0.379257	0.220994	-1.71614	0.0861357	0.21883
NGL2	YMR285C	-0.379272	1969.2	-0.379272	0.175561	-2.16034	0.0307467	0.123955
SIL1	YOL031C	-0.379466	826.04	-0.379466	0.226892	-1.67245	0.094435	0.230571
ENP2	YGR145W	-0.379764	2632.79	-0.379764	0.356813	-1.06432	0.287182	0.458219
SPP382	YLR424W	-0.379856	326.183	-0.379856	0.220208	-1.72499	0.0845301	0.216654
CGR1	YGL029W	-0.380081	2989.83	-0.380081	0.334504	-1.13625	0.255851	0.424845
RTG2	YGL252C	-0.38017	3903.26	-0.38017	0.193464	-1.96507	0.0494062	0.160192
Unknown	YNL234W	-0.381033	495.579	-0.381033	0.294009	-1.29599	0.194978	0.361851
SMC3	YJL074C	-0.381225	1040.8	-0.381225	0.160897	-2.36937	0.0178184	0.0929471
AAP1	YHR047C	-0.381237	564.969	-0.381237	0.185026	-2.06045	0.0393554	0.142681
APL1	YJR005W	-0.381422	205.537	-0.381422	0.264241	-1.44346	0.14889	0.304975
Unknown	YJL222W-B	-0.381547	37.2194	-0.381547	0.53467	-0.713612	0.475467	0.627344
KRI1	YNL308C	-0.381702	10541.2	-0.381702	0.295434	-1.29201	0.196355	0.363686
Unknown	YJL049W	-0.381838	226.199	-0.381838	0.257771	-1.4813	0.138526	0.291949
SLM5	YCR024C	-0.381925	341.974	-0.381925	0.199765	-1.91187	0.055893	0.171583
Unknown	YOR262W	-0.382082	1422.29	-0.382082	0.221052	-1.72847	0.0839038	0.215325
DLD2	YDL178W	-0.382641	3766.39	-0.382641	0.22548	-1.697	0.0896958	0.223881
HAS1	YMR290C	-0.382666	3650.63	-0.382666	0.366954	-1.04282	0.297033	0.469424
Unknown	YBR271W	-0.382782	619.981	-0.382782	0.328035	-1.16689	0.243253	0.41176
TPK3	YKL166C	-0.38295	1169.64	-0.38295	0.318628	-1.20187	0.229413	0.398653
AIM33	YML087C	-0.382993	588.947	-0.382993	0.295262	-1.29713	0.194587	0.361308
MUM2	YBR057C	-0.383098	827.403	-0.383098	0.149601	-2.5608	0.0104432	0.0687434
RPS24B	YIL069C	-0.383276	9801.77	-0.383276	0.351052	-1.09179	0.274925	0.445719
GPA1	YHR005C	-0.383285	57.6393	-0.383285	0.401965	-0.953527	0.340323	0.511477
CYC7	YEL039C	-0.383322	1181.08	-0.383322	0.441006	-0.8692	0.384738	0.554457
IRC21	YMR073C	-0.383357	547.931	-0.383357	0.161206	-2.37806	0.0174039	0.0918931
THP2	YHR167W	-0.383784	318.415	-0.383784	0.228731	-1.67788	0.09337	0.228632
SMC5	YOL034W	-0.383893	1025	-0.383893	0.145721	-2.63444	0.00842774	0.0620352
RTT109	YLL002W	-0.384339	360.503	-0.384339	0.178923	-2.14807	0.0317079	0.126023
TIF6	YPR016C	-0.384342	6127.07	-0.384342	0.279038	-1.37738	0.168395	0.328276
SAS10	YDL153C	-0.384449	5057.22	-0.384449	0.329339	-1.16734	0.243075	0.411575
Unknown	YGR240C-A	-0.384503	31.1475	-0.384503	0.374212	-1.0275	0.304185	0.477321
TVP18	YMR071C	-0.384504	1420.78	-0.384504	0.232626	-1.65289	0.0983542	0.236279
LIP5	YOR196C	-0.384547	1968.32	-0.384547	0.146307	-2.62835	0.00857996	0.0625078
Unknown	YLR120W-A	-0.384805	9.60516	-0.384805	0.800428	-0.480749	0.630695	0.759247
Unknown	YPR059C	-0.384935	97.4205	-0.384935	0.490927	-0.784097	0.432983	0.595866
AIM29	YKR074W	-0.384953	311.192	-0.384953	0.348312	-1.10519	0.269075	0.439296
VAM6	YDL077C	-0.385238	355.048	-0.385238	0.204159	-1.88695	0.0591671	0.177531
IML1	YJR138W	-0.385537	784.869	-0.385537	0.249826	-1.54322	0.122778	0.270491
MKK2	YPL140C	-0.38599	778.833	-0.38599	0.164818	-2.34191	0.0191855	0.0961203
SEF1	YBL066C	-0.386026	183.54	-0.386026	0.25544	-1.51122	0.130733	0.281481
ATS1	YAL020C	-0.386048	7596.15	-0.386048	0.196581	-1.96381	0.0495523	0.160354
Unknown	YJL016W	-0.386284	821.602	-0.386284	0.206394	-1.87159	0.0612635	0.18128
Unknown	YPR097W	-0.386462	549.817	-0.386462	0.207387	-1.86348	0.0623947	0.181997
PET127	YOR017W	-0.386579	387.508	-0.386579	0.221611	-1.7444	0.0810896	0.211002
RPP1A	YDL081C	-0.386772	49824.6	-0.386772	0.187437	-2.06348	0.0390674	0.142271
BFR1	YOR198C	-0.386915	2138.33	-0.386915	0.193915	-1.99528	0.0460124	0.15459
CDC4	YFL009W	-0.387581	1839.12	-0.387581	0.14364	-2.69829	0.00696976	0.056544
MIF2	YKL089W	-0.387702	437.728	-0.387702	0.14865	-2.60816	0.00910307	0.0643844
RFA2	YNL312W	-0.387764	3110.11	-0.387764	0.131134	-2.957	0.00310646	0.0352321
GDT1	YBR187W	-0.388612	5361.89	-0.388612	0.313088	-1.24122	0.214523	0.384469
EPS1	YIL005W	-0.388785	1045.75	-0.388785	0.162434	-2.3935	0.0166885	0.0895168
PCL10	YGL134W	-0.388793	683.293	-0.388793	0.22105	-1.75884	0.0786042	0.207534
THI20	YOL055C	-0.389305	11946.4	-0.389305	0.469325	-0.8295	0.406822	0.574297
SRP72	YPL210C	-0.389526	1308.72	-0.389526	0.196996	-1.97733	0.0480039	0.158082
DAL7	YIR031C	-0.389564	734.837	-0.389564	0.247296	-1.57529	0.115189	0.260297
FRE7	YOL152W	-0.389903	236.678	-0.389903	0.323178	-1.20647	0.227638	0.397095
EST1	YLR233C	-0.389929	259.299	-0.389929	0.25618	-1.52209	0.127987	0.27777
PRK1	YIL095W	-0.3906	354.871	-0.3906	0.225373	-1.73313	0.0830731	0.213836
OAF3	YKR064W	-0.391404	468.856	-0.391404	0.245613	-1.59358	0.11103	0.253236
CDC23	YHR166C	-0.392035	627.597	-0.392035	0.15611	-2.51127	0.0120297	0.0741252
THS1	YIL078W	-0.39231	6879.35	-0.39231	0.295115	-1.32934	0.183735	0.348851
FMP48	YGR052W	-0.392333	371.455	-0.392333	0.551235	-0.711734	0.47663	0.628184
YLF2	YHL014C	-0.392454	639.84	-0.392454	0.18687	-2.10015	0.0357161	0.135853
SBE2	YDR351W	-0.392474	387.036	-0.392474	0.224553	-1.7478	0.0804986	0.210013
Unknown	YAL019W-A	-0.39255	275.442	-0.39255	0.478394	-0.820559	0.411898	0.578457
MTR3	YGR158C	-0.39259	1423.12	-0.39259	0.286049	-1.37246	0.169921	0.330174
MSC7	YHR039C	-0.392827	8490.18	-0.392827	0.327326	-1.20011	0.230096	0.398865
HUL5	YGL141W	-0.393186	603.375	-0.393186	0.263123	-1.49431	0.135096	0.287253
Unknown	YER165C-A	-0.393553	5.15005	-0.393553	1.38684	-0.283777	0.776581	#N/A
IME2	YJL106W	-0.393648	93.4782	-0.393648	0.334196	-1.17789	0.238838	0.407984
CHL1	YPL008W	-0.393783	807.1	-0.393783	0.21305	-1.84832	0.0645567	0.186019
VAB2	YEL005C	-0.394127	328.986	-0.394127	0.26033	-1.51395	0.130038	0.280592
PDC1	YLR044C	-0.39428	157242	-0.39428	0.44886	-0.878403	0.379725	0.549034
RUB1	YDR139C	-0.394361	704.625	-0.394361	0.239654	-1.64555	0.0998569	0.238538
KRE28	YDR532C	-0.394383	440.915	-0.394383	0.215066	-1.83377	0.0666877	0.189136
Unknown	YCL047C	-0.394502	326.557	-0.394502	0.315894	-1.24884	0.211722	0.381235
RCO1	YMR075W	-0.394674	406.616	-0.394674	0.24378	-1.61898	0.105452	0.246246
APC5	YOR249C	-0.394803	253.73	-0.394803	0.247193	-1.59714	0.110234	0.252343
TOM70	YNL121C	-0.39509	2460.02	-0.39509	0.190609	-2.07278	0.0381928	0.140479
ALG2	YGL065C	-0.39514	640.551	-0.39514	0.191609	-2.06222	0.0391866	0.142382
HOS2	YGL194C	-0.395913	73.7651	-0.395913	0.299832	-1.32045	0.186685	0.352103
CTF13	YMR094W	-0.396094	99.4523	-0.396094	0.24548	-1.61355	0.106624	0.248264
GCD14	YJL125C	-0.396743	1579.88	-0.396743	0.36018	-1.10152	0.270673	0.441304
HIR3	YJR140C	-0.397001	633.122	-0.397001	0.176995	-2.24301	0.0248963	0.110471
Unknown	YHR202W	-0.397044	637.556	-0.397044	0.365758	-1.08554	0.277684	0.448693
Unknown	YGR228W	-0.39719	629.274	-0.39719	0.220411	-1.80204	0.0715393	0.196467
ESC2	YDR363W	-0.397401	415.467	-0.397401	0.169577	-2.34348	0.0191048	0.0959576
TEL2	YGR099W	-0.39756	617.152	-0.39756	0.168906	-2.35374	0.0185857	0.0942811
GSP1	YLR293C	-0.397868	8008.34	-0.397868	0.285779	-1.39222	0.163855	0.322711
MUD1	YBR119W	-0.398232	491.896	-0.398232	0.195034	-2.04186	0.0411655	0.145686
DSS4	YPR017C	-0.398323	1276.18	-0.398323	0.166202	-2.39661	0.0165473	0.0892629
Unknown	YGL239C	-0.398443	23.3481	-0.398443	0.565927	-0.704053	0.4814	0.632162
NUP192	YJL039C	-0.39847	624.27	-0.39847	0.233476	-1.70668	0.087881	0.22093
Unknown	YGL088W	-0.398986	53.5812	-0.398986	0.484966	-0.822708	0.410674	0.577353
SLF1	YDR515W	-0.399531	268.41	-0.399531	0.305506	-1.30777	0.190952	0.357053
Unknown	YOR352W	-0.399675	334.301	-0.399675	0.311208	-1.28427	0.199048	0.367309
IRC19	YLL033W	-0.39993	95.1579	-0.39993	0.419319	-0.95376	0.340205	0.511477
TRS130	YMR218C	-0.400174	449.528	-0.400174	0.178725	-2.23905	0.0251526	0.110786
SLY1	YDR189W	-0.400214	1549.95	-0.400214	0.166742	-2.4002	0.0163862	0.0888749
FIG4	YNL325C	-0.400278	242.018	-0.400278	0.266511	-1.50192	0.133118	0.284871
Unknown	YML009C-A	-0.400614	374.732	-0.400614	0.296652	-1.35045	0.176872	0.339925
Unknown	YOL092W	-0.400829	1241.75	-0.400829	0.250933	-1.59735	0.110187	0.252332
PEX27	YOR193W	-0.401029	78.9013	-0.401029	0.310157	-1.29299	0.196015	0.363199
PRP6	YBR055C	-0.401421	577.213	-0.401421	0.207555	-1.93405	0.0531069	0.166091
Unknown	YDR282C	-0.401623	204.434	-0.401623	0.283669	-1.41582	0.156829	0.314132
VBA4	YDR119W	-0.402932	1394.53	-0.402932	0.284982	-1.41388	0.157396	0.314739
Unknown	YGL117W	-0.403115	593.212	-0.403115	0.347011	-1.16168	0.245366	0.414046
NIC96	YFR002W	-0.403259	1021.2	-0.403259	0.219258	-1.8392	0.0658855	0.18824
ASM4	YDL088C	-0.403268	848.554	-0.403268	0.2374	-1.69869	0.0893782	0.22352
CRG1	YHR209W	-0.403284	128.149	-0.403284	0.307372	-1.31204	0.189507	0.355631
RIM13	YMR154C	-0.403405	190.342	-0.403405	0.21313	-1.89276	0.0583892	0.17617
MRPL32	YCR003W	-0.403649	722.377	-0.403649	0.230338	-1.75242	0.079702	0.208905
YSP1	YHR155W	-0.403971	659.014	-0.403971	0.189468	-2.13213	0.032996	0.129234
RRP43	YCR035C	-0.404654	1385.74	-0.404654	0.205986	-1.96447	0.0494755	0.160192
Unknown	YOR329W-A	-0.40497	2.21216	-0.40497	1.78134	-0.22734	0.820159	#N/A
OLA1	YBR025C	-0.405263	7107.95	-0.405263	0.331409	-1.22285	0.221387	0.391982
FYV10	YIL097W	-0.405358	259.759	-0.405358	0.417284	-0.97142	0.331339	0.502389
RPS10A	YOR293W	-0.405432	7753.18	-0.405432	0.335361	-1.20894	0.226685	0.396868
AVT2	YEL064C	-0.405541	365.732	-0.405541	0.260443	-1.55712	0.119442	0.266681
DRE2	YKR071C	-0.405671	3864.6	-0.405671	0.294162	-1.37908	0.167871	0.327811
RRP3	YHR065C	-0.406822	2270.09	-0.406822	0.394307	-1.03174	0.302195	0.475572
GPI10	YGL142C	-0.407174	449.072	-0.407174	0.186193	-2.18684	0.028754	0.119388
Unknown	YGL185C	-0.407404	465.205	-0.407404	0.312229	-1.30483	0.191952	0.357972
SPO77	YLR341W	-0.407927	24.182	-0.407927	0.472763	-0.862857	0.388216	0.557072
OLE1	YGL055W	-0.40825	38259	-0.40825	0.250587	-1.62917	0.103276	0.243121
TRM82	YDR165W	-0.408251	684.41	-0.408251	0.337699	-1.20892	0.226694	0.396868
NKP1	YDR383C	-0.408581	243.553	-0.408581	0.210361	-1.94228	0.0521028	0.164252
RPN4	YDL020C	-0.408601	2138.6	-0.408601	0.224337	-1.82137	0.068551	0.191745
ARF1	YDL192W	-0.409124	5124.08	-0.409124	0.224959	-1.81866	0.0689638	0.192525
SEY1	YOR165W	-0.409223	1669.47	-0.409223	0.219998	-1.86012	0.0628683	0.182498
RRP7	YCL031C	-0.409826	1024.61	-0.409826	0.285526	-1.43534	0.151191	0.307685
YBP1	YBR216C	-0.409964	393.538	-0.409964	0.203706	-2.01253	0.0441645	0.151186
URA4	YLR420W	-0.410215	853.168	-0.410215	0.339874	-1.20696	0.227447	0.397095
Unknown	YMR172C-A	-0.410417	310.995	-0.410417	0.259429	-1.582	0.113649	0.257693
Unknown	YDR182W-A	-0.410604	18.5475	-0.410604	0.714607	-0.574587	0.565571	0.705576
RPM2	YML091C	-0.410946	268.255	-0.410946	0.274851	-1.49516	0.134873	0.287161
THP1	YOL072W	-0.410999	114.097	-0.410999	0.244263	-1.68261	0.0924513	0.227533
PSF2	YJL072C	-0.411124	293.01	-0.411124	0.201012	-2.04528	0.0408276	0.144909
PUS9	YDL036C	-0.411308	962.199	-0.411308	0.287351	-1.43138	0.152322	0.309121
GAB1	YLR459W	-0.411632	430.215	-0.411632	0.182242	-2.25872	0.0239011	0.108143
ARR1	YPR199C	-0.41171	992.491	-0.41171	0.176596	-2.33137	0.0197341	0.0974562
RCL1	YOL010W	-0.411927	1434.91	-0.411927	0.360404	-1.14296	0.253057	0.422323
DOM34	YNL001W	-0.411984	807.568	-0.411984	0.226999	-1.81492	0.0695369	0.193763
LCL3	YGL085W	-0.412084	638.434	-0.412084	0.182342	-2.25996	0.023824	0.108053
MED11	YMR112C	-0.412119	287.935	-0.412119	0.250488	-1.64526	0.0999156	0.238538
DHR2	YKL078W	-0.412293	925.573	-0.412293	0.459582	-0.897102	0.369664	0.538969
RPS21A	YKR057W	-0.412604	6098.26	-0.412604	0.404261	-1.02064	0.307426	0.480346
CRM1	YGR218W	-0.412867	1507.67	-0.412867	0.237178	-1.74075	0.081728	0.21214
Unknown	YKR023W	-0.412949	1197.55	-0.412949	0.137504	-3.00318	0.00267178	0.0323052
Unknown	YHR122W	-0.413083	2850.99	-0.413083	0.205676	-2.00842	0.0445987	0.151906
BUD23	YCR047C	-0.413177	15083.1	-0.413177	0.197997	-2.08679	0.0369074	0.138434
ATP19	YOL077W-A	-0.413359	167.409	-0.413359	0.381219	-1.08431	0.278228	0.449209
ESA1	YOR244W	-0.413628	351.331	-0.413628	0.184173	-2.24586	0.0247128	0.110471
NOP2	YNL061W	-0.413711	5617.79	-0.413711	0.323702	-1.27806	0.201228	0.369506
NMT1	YLR195C	-0.414601	1753.78	-0.414601	0.175468	-2.36283	0.0181361	0.0936086
CMD1	YBR109C	-0.415276	1430.52	-0.415276	0.213146	-1.94831	0.0513774	0.162995
Unknown	YOR170W	-0.415492	250.593	-0.415492	0.173855	-2.38987	0.0168544	0.0901064
MAL33	YBR297W	-0.415716	225.834	-0.415716	0.260854	-1.59367	0.111009	0.253236
SNX4	YJL036W	-0.415881	658.978	-0.415881	0.248317	-1.6748	0.0939735	0.22982
RFT1	YBL020W	-0.415981	754.63	-0.415981	0.188906	-2.20206	0.0276613	0.117007
MRPL7	YDR237W	-0.416306	997.51	-0.416306	0.149575	-2.78327	0.00538142	0.0491457
BEM3	YPL115C	-0.416632	696.067	-0.416632	0.204315	-2.03917	0.0414334	0.146105
VPS25	YJR102C	-0.416725	162.52	-0.416725	0.20693	-2.01385	0.0440255	0.15097
SLK19	YOR195W	-0.416759	766.677	-0.416759	0.17007	-2.45052	0.0142652	0.0822207
MGR3	YMR115W	-0.417341	440.37	-0.417341	0.161306	-2.58726	0.00967424	0.0657079
Unknown	YKL133C	-0.417342	94.0792	-0.417342	0.380511	-1.09679	0.272731	0.443689
ARP10	YDR106W	-0.417709	7.32413	-0.417709	0.919888	-0.454087	0.649766	0.772355
IRC13	YOR235W	-0.417784	5.40962	-0.417784	1.12788	-0.370415	0.711074	#N/A
Unknown	YHL042W	-0.418219	28.8295	-0.418219	0.712644	-0.586855	0.557301	0.697443
OSM1	YJR051W	-0.419098	2002.74	-0.419098	0.223454	-1.87554	0.0607185	0.180285
Unknown	YBR201C-A	-0.419306	26.2274	-0.419306	0.705392	-0.59443	0.552225	0.693237
YHC1	YLR298C	-0.419594	1057.54	-0.419594	0.142148	-2.95182	0.00315903	0.0355584
Unknown	YGR069W	-0.419873	0.727112	-0.419873	2.32528	-0.180569	0.856706	#N/A
DBP3	YGL078C	-0.420015	5825	-0.420015	0.336399	-1.24856	0.211826	0.381235
Unknown	YDR415C	-0.420092	861.732	-0.420092	0.200655	-2.0936	0.0362957	0.137077
RDI1	YDL135C	-0.4201	1302.37	-0.4201	0.174424	-2.4085	0.0160181	0.0885124
NUG1	YER006W	-0.420119	3751.87	-0.420119	0.345694	-1.21529	0.224255	0.39454
IZH3	YLR023C	-0.420995	629.4	-0.420995	0.266314	-1.58082	0.11392	0.258103
Unknown	YDR374W-A	-0.421042	161.863	-0.421042	0.296446	-1.4203	0.15552	0.312395
YEA6	YEL006W	-0.421318	371.542	-0.421318	0.191732	-2.19743	0.0279898	0.1174
MSH2	YOL090W	-0.421864	1297.04	-0.421864	0.192548	-2.19096	0.0284548	0.118933
RPL43B	YJR094W-A	-0.422247	6945.16	-0.422247	0.36493	-1.15706	0.247247	0.415928
CAB2	YIL083C	-0.422277	1170.27	-0.422277	0.263494	-1.60261	0.109022	0.25101
COQ10	YOL008W	-0.422464	158.342	-0.422464	0.263925	-1.60069	0.109444	0.251403
RPA12	YJR063W	-0.422648	760.646	-0.422648	0.350425	-1.2061	0.227779	0.397095
Unknown	YKR012C	-0.422805	49.6701	-0.422805	0.428602	-0.986476	0.3239	0.496713
RMD1	YDL001W	-0.422946	553.846	-0.422946	0.209397	-2.01982	0.0434016	0.149975
TMA20	YER007C-A	-0.423375	1915.97	-0.423375	0.21802	-1.94191	0.0521477	0.164252
IRC20	YLR247C	-0.423452	584.911	-0.423452	0.21674	-1.95373	0.0507329	0.162416
BUR2	YLR226W	-0.423495	303.043	-0.423495	0.231861	-1.8265	0.0677747	0.190532
SPT15	YER148W	-0.42356	1572.71	-0.42356	0.220953	-1.91697	0.0552418	0.17013
KAR1	YNL188W	-0.423582	251.245	-0.423582	0.227929	-1.85839	0.063113	0.182853
MCM22	YJR135C	-0.423589	119.219	-0.423589	0.263668	-1.60652	0.108159	0.249602
Unknown	YPL168W	-0.423594	524.375	-0.423594	0.231094	-1.833	0.0668027	0.189136
Unknown	YCR007C	-0.423769	136.911	-0.423769	0.262496	-1.61438	0.106445	0.248232
Unknown	YJR039W	-0.423857	645.582	-0.423857	0.264325	-1.60354	0.108814	0.25063
SSP120	YLR250W	-0.424322	1449.81	-0.424322	0.138649	-3.0604	0.00221044	0.0300583
IST1	YNL265C	-0.42455	449.617	-0.42455	0.286772	-1.48044	0.138755	0.292122
KAP120	YPL125W	-0.424575	636.565	-0.424575	0.21873	-1.94109	0.0522468	0.164358
FAS1	YKL182W	-0.424906	20031	-0.424906	0.245512	-1.7307	0.0835059	0.214597
TRM11	YOL124C	-0.425432	894.965	-0.425432	0.387064	-1.09913	0.271712	0.442628
LRS4	YDR439W	-0.425534	268.995	-0.425534	0.214619	-1.98274	0.0473968	0.157155
UBP13	YBL067C	-0.425738	685.238	-0.425738	0.138382	-3.07655	0.0020941	0.0293126
CNS1	YBR155W	-0.426198	1657.94	-0.426198	0.322451	-1.32175	0.186253	0.351645
ADE12	YNL220W	-0.426279	5862.13	-0.426279	0.161422	-2.64078	0.00827156	0.061568
GPI11	YDR302W	-0.426305	665.558	-0.426305	0.278359	-1.53149	0.125648	0.274077
HIM1	YDR317W	-0.426407	89.126	-0.426407	0.336234	-1.26819	0.204732	0.373968
SAR1	YPL218W	-0.426438	7520.39	-0.426438	0.216597	-1.96881	0.0489748	0.159816
Unknown	YDL073W	-0.426791	496.455	-0.426791	0.151739	-2.81266	0.00491341	0.046615
Unknown	YDR262W	-0.427502	962.408	-0.427502	0.272073	-1.57127	0.116119	0.261508
Unknown	YLR416C	-0.427699	13.9699	-0.427699	1.02506	-0.417242	0.676502	0.79324
APL5	YPL195W	-0.427781	1108.91	-0.427781	0.168156	-2.54395	0.0109607	0.0707598
DSS1	YMR287C	-0.42814	416.404	-0.42814	0.156194	-2.74109	0.00612364	0.0526968
SDO1	YLR022C	-0.428227	780.023	-0.428227	0.329921	-1.29797	0.194298	0.36091
SLX9	YGR081C	-0.42834	342.541	-0.42834	0.35441	-1.2086	0.226817	0.396868
Unknown	YOR111W	-0.428456	245.211	-0.428456	0.275965	-1.55258	0.120525	0.267499
CCT3	YJL014W	-0.428479	6521.56	-0.428479	0.196941	-2.17568	0.0295794	0.121203
MGT1	YDL200C	-0.428673	122.085	-0.428673	0.257299	-1.66605	0.0957032	0.232339
PPT2	YPL148C	-0.428869	187.494	-0.428869	0.333847	-1.28463	0.198923	0.367191
LSG1	YGL099W	-0.4289	2265.13	-0.4289	0.318299	-1.34748	0.177827	0.341211
ECM16	YMR128W	-0.429011	2202.91	-0.429011	0.319343	-1.34342	0.179137	0.342854
NSE3	YDR288W	-0.429051	474.817	-0.429051	0.218734	-1.96152	0.0498185	0.160954
VPS71	YML041C	-0.429068	269.175	-0.429068	0.214678	-1.99866	0.045645	0.154049
UAF30	YOR295W	-0.429469	366.484	-0.429469	0.253115	-1.69673	0.0897471	0.223881
IMG2	YCR071C	-0.430096	577.97	-0.430096	0.221823	-1.93892	0.0525117	0.165017
Unknown	YDR018C	-0.430161	61.7994	-0.430161	0.403003	-1.06739	0.285797	0.456831
HMLALPHA2	YCL067C	-0.430172	812.162	-0.430172	0.260552	-1.651	0.0987388	0.236728
RRD2	YPL152W	-0.430285	709.851	-0.430285	0.252324	-1.70529	0.0881406	0.221259
NMD4	YLR363C	-0.430694	167.94	-0.430694	0.22377	-1.92471	0.0542653	0.168578
AIM4	YBR194W	-0.431086	110.932	-0.431086	0.255968	-1.68414	0.0921545	0.227364
GUP2	YPL189W	-0.431134	420.937	-0.431134	0.410669	-1.04983	0.293795	0.465538
RAD18	YCR066W	-0.431212	250.118	-0.431212	0.214405	-2.0112	0.0443041	0.151404
CEP3	YMR168C	-0.431408	319.124	-0.431408	0.240575	-1.79324	0.0729353	0.199057
Unknown	YLR101C	-0.431528	549.233	-0.431528	0.451871	-0.95498	0.339588	0.511181
BSC2	YDR275W	-0.431617	776.235	-0.431617	0.161221	-2.67718	0.0074244	0.0581206
EKI1	YDR147W	-0.431657	681.058	-0.431657	0.208283	-2.07245	0.0382237	0.140506
PSY3	YLR376C	-0.431856	406.815	-0.431856	0.215622	-2.00284	0.0451944	0.153046
VPS34	YLR240W	-0.432072	459.524	-0.432072	0.196382	-2.20016	0.0277957	0.117145
Unknown	YNL260C	-0.432346	437.597	-0.432346	0.256911	-1.68286	0.0924019	0.227533
BET4	YJL031C	-0.432381	533.643	-0.432381	0.242272	-1.78469	0.0743119	0.201343
PRI1	YIR008C	-0.432414	614.108	-0.432414	0.229003	-1.88825	0.0589926	0.177364
GFD1	YMR255W	-0.432511	1031.35	-0.432511	0.153663	-2.81468	0.00488264	0.0464706
Unknown	YOL029C	-0.432555	478.169	-0.432555	0.300836	-1.43784	0.150479	0.306731
CBP1	YJL209W	-0.432609	371.109	-0.432609	0.245335	-1.76334	0.0778439	0.206634
VOA1	YGR106C	-0.432786	1902.38	-0.432786	0.220087	-1.96643	0.0492485	0.160151
AIM6	YDL237W	-0.432943	1508.16	-0.432943	0.209232	-2.06921	0.0385267	0.14084
NSA2	YER126C	-0.433328	2587.87	-0.433328	0.407482	-1.06343	0.287588	0.458621
VPS3	YDR495C	-0.433395	219.816	-0.433395	0.245647	-1.7643	0.0776819	0.206456
VPS41	YDR080W	-0.433597	577.016	-0.433597	0.193163	-2.24472	0.024786	0.110471
RRT2	YBR246W	-0.433716	1148.65	-0.433716	0.211262	-2.05297	0.0400754	0.143548
MRPL44	YMR225C	-0.433721	181.531	-0.433721	0.402552	-1.07743	0.281289	0.452317
CST9	YLR394W	-0.433779	197.226	-0.433779	0.233039	-1.8614	0.0626879	0.18224
Unknown	YGL109W	-0.433864	92.8338	-0.433864	0.306835	-1.414	0.157363	0.314739
SIR1	YKR101W	-0.434138	531.729	-0.434138	0.235306	-1.84499	0.0650386	0.186533
PPM2	YOL141W	-0.434433	213.318	-0.434433	0.357028	-1.2168	0.223679	0.394375
TCA17	YEL048C	-0.434513	73.9309	-0.434513	0.332645	-1.30624	0.191471	0.357798
SUT2	YPR009W	-0.434542	125.201	-0.434542	0.363824	-1.19437	0.232331	0.400995
RFC2	YJR068W	-0.434553	1498.37	-0.434553	0.160655	-2.70489	0.00683266	0.0560203
AXL1	YPR122W	-0.43458	471.961	-0.43458	0.206975	-2.09967	0.0357579	0.135853
KRE29	YER038C	-0.434706	154.77	-0.434706	0.253422	-1.71534	0.0862828	0.21883
TSR4	YOL022C	-0.434733	1181.79	-0.434733	0.265918	-1.63484	0.102083	0.241633
Unknown	YPL025C	-0.434824	28.8994	-0.434824	0.518678	-0.838331	0.401845	0.569196
Unknown	YPL162C	-0.435088	234.188	-0.435088	0.226912	-1.91743	0.0551833	0.170104
CHA4	YLR098C	-0.435134	549.496	-0.435134	0.147341	-2.95325	0.00314449	0.0354616
PMS1	YNL082W	-0.435378	1126.2	-0.435378	0.232736	-1.8707	0.0613872	0.18128
COG1	YGL223C	-0.435406	629.225	-0.435406	0.265002	-1.64303	0.100376	0.239023
Unknown	YPR003C	-0.435467	172.271	-0.435467	0.244884	-1.77826	0.075361	0.203081
MTQ2	YDR140W	-0.436052	786.569	-0.436052	0.162897	-2.67686	0.00743164	0.0581206
Unknown	YOR186W	-0.436889	16.1279	-0.436889	0.788826	-0.553847	0.579683	0.717938
MRH4	YGL064C	-0.437137	475.333	-0.437137	0.311025	-1.40547	0.159881	0.317372
RSM28	YDR494W	-0.437836	1331.53	-0.437836	0.212609	-2.05934	0.0394614	0.142685
MAL32	YBR299W	-0.438006	23.8177	-0.438006	0.554944	-0.789279	0.429949	0.593767
BRE2	YLR015W	-0.43818	1118.99	-0.43818	0.228485	-1.91776	0.0551414	0.170062
PBA1	YLR199C	-0.438374	769.286	-0.438374	0.24547	-1.78586	0.0741221	0.20096
MRT4	YKL009W	-0.438822	2654.32	-0.438822	0.319947	-1.37155	0.170205	0.330512
CHO2	YGR157W	-0.439104	3041.76	-0.439104	0.231695	-1.89518	0.0580689	0.175914
RCY1	YJL204C	-0.439439	258.526	-0.439439	0.228528	-1.92291	0.0544917	0.169049
MNT4	YNR059W	-0.439546	398.794	-0.439546	0.230617	-1.90596	0.0566558	0.173125
Unknown	YDR286C	-0.439619	213.793	-0.439619	0.235615	-1.86584	0.0620645	0.181763
Unknown	YLR456W	-0.439643	77.2789	-0.439643	0.356065	-1.23473	0.216933	0.387046
MRP10	YDL045W-A	-0.439871	355.997	-0.439871	0.226475	-1.94225	0.052107	0.164252
MRPL9	YGR220C	-0.439908	864.61	-0.439908	0.229078	-1.92034	0.0548146	0.169491
TVP38	YKR088C	-0.439939	482.878	-0.439939	0.187558	-2.34561	0.018996	0.0957327
Unknown	YPR142C	-0.439961	1250.46	-0.439961	0.370843	-1.18638	0.235472	0.40443
OST4	YDL232W	-0.440144	23.2075	-0.440144	0.470849	-0.934789	0.349897	0.520362
NDT80	YHR124W	-0.440147	67.0275	-0.440147	0.282779	-1.5565	0.119589	0.266908
IPL1	YPL209C	-0.440385	226.179	-0.440385	0.197328	-2.23174	0.0256319	0.11142
NRG1	YDR043C	-0.440452	650.267	-0.440452	0.239549	-1.83867	0.0659639	0.188374
VPS74	YDR372C	-0.440709	1999.34	-0.440709	0.169999	-2.59242	0.00953039	0.0652428
COG6	YNL041C	-0.440827	378.503	-0.440827	0.21537	-2.04683	0.0406744	0.144485
NEM1	YHR004C	-0.440852	940.194	-0.440852	0.261419	-1.68638	0.0917219	0.226686
ECM1	YAL059W	-0.441018	2209.43	-0.441018	0.360656	-1.22282	0.221398	0.391982
LSM4	YER112W	-0.441281	590.092	-0.441281	0.233133	-1.89283	0.0583803	0.17617
PAN5	YHR063C	-0.441321	907.927	-0.441321	0.219903	-2.00688	0.044762	0.152264
GCD7	YLR291C	-0.441877	1434	-0.441877	0.22483	-1.96538	0.0493699	0.160192
MON1	YGL124C	-0.44264	369.469	-0.44264	0.221821	-1.99548	0.0459902	0.15459
COX10	YPL172C	-0.442741	484.162	-0.442741	0.171523	-2.58124	0.00984468	0.0664878
MLH1	YMR167W	-0.443281	857.873	-0.443281	0.223187	-1.98614	0.0470182	0.156808
Unknown	YKL162C	-0.443389	87.9546	-0.443389	0.404749	-1.09547	0.273312	0.444271
SHR3	YDL212W	-0.443449	2472.45	-0.443449	0.223892	-1.98064	0.0476318	0.157311
MRPL22	YNL177C	-0.444044	1414.47	-0.444044	0.159555	-2.78301	0.00538572	0.0491457
Unknown	YJR142W	-0.444358	1133.14	-0.444358	0.274405	-1.61935	0.105372	0.24621
RRB1	YMR131C	-0.44438	5889.28	-0.44438	0.368929	-1.20452	0.22839	0.397638
CRD1	YDL142C	-0.444494	288.349	-0.444494	0.2532	-1.7555	0.0791731	0.208282
Unknown	YPR146C	-0.444763	129.545	-0.444763	0.325111	-1.36804	0.171301	0.331885
RXT2	YBR095C	-0.444851	728.176	-0.444851	0.2259	-1.96924	0.0489258	0.159798
PSE1	YMR308C	-0.445027	2008.15	-0.445027	0.262817	-1.6933	0.0903987	0.224756
HEM14	YER014W	-0.445223	1897.91	-0.445223	0.30594	-1.45526	0.145597	0.301431
MRPL6	YHR147C	-0.445859	330.539	-0.445859	0.293296	-1.52017	0.128469	0.278312
IAH1	YOR126C	-0.446253	690.346	-0.446253	0.204398	-2.18326	0.0290166	0.119856
Unknown	YDR333C	-0.446258	740.557	-0.446258	0.219064	-2.03711	0.0416389	0.146312
VPH2	YKL119C	-0.446745	176.929	-0.446745	0.321798	-1.38828	0.165053	0.324513
RPS29A	YLR388W	-0.446791	3359.98	-0.446791	0.457715	-0.976133	0.328998	0.49995
SER1	YOR184W	-0.447024	9154.44	-0.447024	0.219727	-2.03445	0.041906	0.146818
SNU23	YDL098C	-0.447035	259.86	-0.447035	0.173492	-2.57668	0.00997536	0.0667668
YPC1	YBR183W	-0.447133	1677.19	-0.447133	0.338303	-1.32169	0.186271	0.351645
EMP47	YFL048C	-0.44721	1267.83	-0.44721	0.139604	-3.20343	0.00135803	0.0221774
GPI2	YPL076W	-0.447211	126.326	-0.447211	0.254835	-1.75491	0.0792754	0.208368
Unknown	YLR415C	-0.447599	24.7357	-0.447599	0.52258	-0.856519	0.391711	0.560089
SSF1	YHR066W	-0.447632	2797.55	-0.447632	0.403842	-1.10843	0.267675	0.438087
ABM1	YJR108W	-0.447781	98.4759	-0.447781	0.285341	-1.56928	0.116582	0.261763
ISM1	YPL040C	-0.447787	626.909	-0.447787	0.257835	-1.73672	0.082436	0.213127
HSM3	YBR272C	-0.448579	342.713	-0.448579	0.27445	-1.63447	0.102161	0.241633
SPO1	YNL012W	-0.44859	29.1604	-0.44859	0.538506	-0.833028	0.404829	0.57243
Unknown	YNL174W	-0.449266	43.8211	-0.449266	0.622527	-0.721681	0.470491	0.624223
SEC22	YLR268W	-0.450167	853.098	-0.450167	0.175026	-2.57201	0.0101111	0.0673735
Unknown	YPR022C	-0.451506	644.615	-0.451506	0.17496	-2.58062	0.00986226	0.0665313
QDR1	YIL120W	-0.451588	122.861	-0.451588	0.246382	-1.83288	0.0668204	0.189136
COG4	YPR105C	-0.451785	302.624	-0.451785	0.305181	-1.48039	0.13877	0.292122
PAM18	YLR008C	-0.451818	568.704	-0.451818	0.247452	-1.82588	0.0678683	0.190551
SLY41	YOR307C	-0.451922	649.341	-0.451922	0.237711	-1.90114	0.0572836	0.17433
GRS1	YBR121C	-0.451944	7930.07	-0.451944	0.264883	-1.7062	0.08797	0.221016
ERG5	YMR015C	-0.453801	13485.9	-0.453801	0.36492	-1.24356	0.21366	0.383497
HSH155	YMR288W	-0.454309	353.918	-0.454309	0.22291	-2.03809	0.0415413	0.146277
MRP13	YGR084C	-0.454742	614.205	-0.454742	0.260812	-1.74356	0.0812357	0.211149
SLX4	YLR135W	-0.456007	503.21	-0.456007	0.192175	-2.37288	0.0176502	0.0926059
UTP21	YLR409C	-0.456014	3300.14	-0.456014	0.321715	-1.41745	0.156352	0.31328
VPS30	YPL120W	-0.456197	230.244	-0.456197	0.219673	-2.07671	0.0378287	0.140085
RRG1	YDR065W	-0.456667	200.62	-0.456667	0.232392	-1.96507	0.049406	0.160192
MET7	YOR241W	-0.4567	1361.83	-0.4567	0.220005	-2.07586	0.0379066	0.140085
PFK27	YOL136C	-0.457472	568.003	-0.457472	0.300811	-1.5208	0.128311	0.278069
Unknown	YPL236C	-0.457534	329.579	-0.457534	0.217923	-2.09952	0.0357711	0.135853
OXR1	YPL196W	-0.457787	1136.25	-0.457787	0.270025	-1.69535	0.0900088	0.224159
MPP6	YNR024W	-0.458143	997.594	-0.458143	0.326241	-1.40431	0.160226	0.317847
RRP42	YDL111C	-0.458419	721.757	-0.458419	0.31409	-1.45951	0.144424	0.299938
PMT5	YDL093W	-0.45917	988.852	-0.45917	0.249581	-1.83977	0.0658025	0.188093
NUP188	YML103C	-0.459322	560.656	-0.459322	0.218693	-2.1003	0.0357022	0.135853
Unknown	YOL098C	-0.45966	964.817	-0.45966	0.212774	-2.16032	0.0307479	0.123955
MRPL36	YBR122C	-0.460029	1523.29	-0.460029	0.150405	-3.05861	0.00222367	0.0300583
Unknown	YGR122C-A	-0.460054	2.86187	-0.460054	1.24859	-0.36846	0.71253	#N/A
QCR9	YGR183C	-0.460063	203.267	-0.460063	0.359886	-1.27836	0.201124	0.369474
Unknown	YDL157C	-0.460341	1147.22	-0.460341	0.284255	-1.61946	0.105347	0.24621
MRK1	YDL079C	-0.460395	509.553	-0.460395	0.208494	-2.20819	0.027231	0.115515
SMA1	YPL027W	-0.460459	12.0358	-0.460459	0.674432	-0.682737	0.494773	0.643582
YTH1	YPR107C	-0.460465	283.689	-0.460465	0.187335	-2.45798	0.0139721	0.0812156
MDM30	YLR368W	-0.460574	604.922	-0.460574	0.219404	-2.09921	0.0357986	0.135853
NOC3	YLR002C	-0.460645	1041.33	-0.460645	0.315118	-1.46182	0.143791	0.298832
TPP1	YMR156C	-0.461039	143.146	-0.461039	0.245081	-1.88117	0.0599486	0.179033
SET1	YHR119W	-0.461643	1101.92	-0.461643	0.187316	-2.46451	0.0137201	0.0804758
ITT1	YML068W	-0.461682	451.208	-0.461682	0.189628	-2.43467	0.0149053	0.0849273
VBA1	YMR088C	-0.461695	1452.61	-0.461695	0.188186	-2.4534	0.0141511	0.0818792
ECM25	YJL201W	-0.461838	485.758	-0.461838	0.22073	-2.09232	0.0364101	0.137302
TAF6	YGL112C	-0.462054	1047.91	-0.462054	0.181418	-2.54691	0.0108682	0.0704545
COS10	YNR075W	-0.462535	659.212	-0.462535	0.232305	-1.99107	0.0464733	0.155789
UME1	YPL139C	-0.462602	723.294	-0.462602	0.203715	-2.27083	0.0231572	0.106062
KIN28	YDL108W	-0.462623	794.611	-0.462623	0.217802	-2.12406	0.0336655	0.130761
HUA2	YOR284W	-0.462722	199.101	-0.462722	0.277278	-1.6688	0.0951566	0.231671
ATG10	YLL042C	-0.462756	14.1697	-0.462756	0.675827	-0.684726	0.493517	0.642647
TAE2	YPL009C	-0.462872	2405.95	-0.462872	0.180855	-2.55935	0.0104867	0.0689536
Unknown	YJL215C	-0.463537	5.40401	-0.463537	0.878967	-0.527366	0.59794	#N/A
SYF1	YDR416W	-0.463947	738.317	-0.463947	0.211804	-2.19045	0.0284913	0.118952
NIP100	YPL174C	-0.464145	406.457	-0.464145	0.179092	-2.59166	0.00955136	0.0652428
NOC4	YPR144C	-0.464733	1249.88	-0.464733	0.369927	-1.25628	0.209013	0.377765
ECM8	YBR076W	-0.464774	11.7391	-0.464774	0.81905	-0.567455	0.570405	0.709682
YAP3	YHL009C	-0.464806	368.242	-0.464806	0.203087	-2.2887	0.0220968	0.103101
UTP22	YGR090W	-0.464915	1532.01	-0.464915	0.259986	-1.78823	0.0737387	0.200165
MER1	YNL210W	-0.465482	26.303	-0.465482	0.594752	-0.782649	0.433833	0.596371
IRC3	YDR332W	-0.465646	268.002	-0.465646	0.205943	-2.26104	0.0237565	0.108005
Unknown	YDL176W	-0.465828	659.358	-0.465828	0.155776	-2.99037	0.00278642	0.0331572
SPE4	YLR146C	-0.465862	598.817	-0.465862	0.266832	-1.7459	0.0808285	0.210506
Unknown	YLR001C	-0.46588	716.467	-0.46588	0.200298	-2.32593	0.0200223	0.0977721
Unknown	YCR043C	-0.466689	496.901	-0.466689	0.233788	-1.99621	0.0459111	0.15459
MSH1	YHR120W	-0.46669	475.646	-0.46669	0.252912	-1.84527	0.0649988	0.186533
Unknown	YOL075C	-0.466751	830.557	-0.466751	0.222302	-2.09963	0.0357618	0.135853
RPS8B	YER102W	-0.467171	16156.2	-0.467171	0.301243	-1.55081	0.120947	0.268138
MVP1	YMR004W	-0.467226	798.232	-0.467226	0.190042	-2.45855	0.0139501	0.0812156
CKA1	YIL035C	-0.467306	871.167	-0.467306	0.222607	-2.09925	0.0357953	0.135853
RPL30	YGL030W	-0.467425	9590.67	-0.467425	0.338408	-1.38125	0.167203	0.327262
COG5	YNL051W	-0.467937	125.678	-0.467937	0.33366	-1.40244	0.160785	0.318416
PEP8	YJL053W	-0.468043	793.74	-0.468043	0.209431	-2.23483	0.0254283	0.1111
Unknown	YNL155W	-0.468421	946.588	-0.468421	0.208771	-2.2437	0.0248514	0.110471
VPS52	YDR484W	-0.469055	127.009	-0.469055	0.311091	-1.50777	0.131612	0.28256
Unknown	YHR078W	-0.469229	905.347	-0.469229	0.2537	-1.84954	0.06438	0.185624
CSI2	YOL007C	-0.469242	657.592	-0.469242	0.27046	-1.73498	0.0827447	0.213543
TOS4	YLR183C	-0.469388	1050.91	-0.469388	0.209754	-2.2378	0.025234	0.1109
PEX31	YGR004W	-0.469586	694.011	-0.469586	0.152275	-3.08379	0.0020438	0.0287851
CDC10	YCR002C	-0.469688	1142.46	-0.469688	0.224888	-2.08855	0.0367486	0.138056
Unknown	YPR014C	-0.469739	2.96146	-0.469739	1.25799	-0.373404	0.708848	#N/A
Unknown	YBR124W	-0.470498	25.7455	-0.470498	0.540834	-0.869948	0.384329	0.554194
AIM25	YJR100C	-0.470669	780.865	-0.470669	0.193012	-2.43854	0.0147466	0.0843495
Unknown	YIL161W	-0.470699	743.739	-0.470699	0.23607	-1.9939	0.0461633	0.154836
SWM2	YNR004W	-0.470699	140.844	-0.470699	0.240715	-1.95542	0.0505336	0.162153
NPT1	YOR209C	-0.471084	2900.42	-0.471084	0.202656	-2.32455	0.0200961	0.0980321
YPD1	YDL235C	-0.471168	456.444	-0.471168	0.252727	-1.86433	0.0622748	0.181997
RSC4	YKR008W	-0.471209	497.648	-0.471209	0.237248	-1.98614	0.0470175	0.156808
ERP6	YGL002W	-0.471251	1138.2	-0.471251	0.215949	-2.18224	0.0290918	0.120084
TMA23	YMR269W	-0.471518	2628.3	-0.471518	0.293064	-1.60893	0.107632	0.248962
TRM12	YML005W	-0.471695	346.836	-0.471695	0.282153	-1.67177	0.0945694	0.230711
Unknown	YDL121C	-0.471914	304.324	-0.471914	0.325261	-1.45088	0.146813	0.302696
PAP1	YKR002W	-0.472737	1208.75	-0.472737	0.170715	-2.76916	0.00562006	0.0499125
ACM1	YPL267W	-0.472755	375.367	-0.472755	0.20486	-2.3077	0.0210159	0.100169
Unknown	YCR022C	-0.472882	8.83282	-0.472882	1.01557	-0.46563	0.64148	0.766158
SGD1	YLR336C	-0.472904	984.496	-0.472904	0.304308	-1.55403	0.120178	0.267499
Unknown	YJR124C	-0.473247	926.111	-0.473247	0.307405	-1.53949	0.123685	0.271489
ISC10	YER180C	-0.473248	211.221	-0.473248	0.289128	-1.63681	0.10167	0.241144
BET3	YKR068C	-0.473255	1912.4	-0.473255	0.202053	-2.34224	0.0191685	0.0961203
IDI1	YPL117C	-0.473565	4511.43	-0.473565	0.345985	-1.36875	0.171078	0.331669
Unknown	YGR207C	-0.473672	972.705	-0.473672	0.152042	-3.1154	0.00183695	0.027083
URH1	YDR400W	-0.473761	830.736	-0.473761	0.240233	-1.97209	0.0485994	0.159254
NUS1	YDL193W	-0.474099	653.635	-0.474099	0.183061	-2.58984	0.00960204	0.065366
Unknown	YNL109W	-0.474536	579.875	-0.474536	0.27021	-1.75618	0.0790579	0.208211
ARP9	YMR033W	-0.475668	958.091	-0.475668	0.220442	-2.15779	0.030944	0.124526
Unknown	YEL045C	-0.475962	68.7422	-0.475962	0.343216	-1.38677	0.165512	0.324989
Unknown	YLR065C	-0.475974	1189.82	-0.475974	0.275532	-1.72747	0.0840828	0.215639
Unknown	YJL015C	-0.475982	83.5607	-0.475982	0.32829	-1.44988	0.147092	0.302743
MTD1	YKR080W	-0.477003	2669.73	-0.477003	0.394175	-1.21013	0.226229	0.396421
DUG2	YBR281C	-0.477098	1759.43	-0.477098	0.190247	-2.50778	0.0121491	0.074707
Unknown	YBL071C	-0.47739	232.478	-0.47739	0.339545	-1.40597	0.159734	0.317185
APM3	YBR288C	-0.477419	337.973	-0.477419	0.213666	-2.23442	0.0254555	0.111138
LDB18	YLL049W	-0.477703	178.319	-0.477703	0.244392	-1.95466	0.0506236	0.162153
PTR2	YKR093W	-0.477781	609.957	-0.477781	0.263997	-1.8098	0.0703273	0.194975
OTU2	YHL013C	-0.477879	513.135	-0.477879	0.269796	-1.77126	0.0765169	0.205015
RPA43	YOR340C	-0.478393	1759.05	-0.478393	0.37364	-1.28036	0.200419	0.36891
NOP58	YOR310C	-0.478412	4251	-0.478412	0.350967	-1.36312	0.172843	0.334197
Unknown	YML081W	-0.478487	869.151	-0.478487	0.210683	-2.27112	0.0231397	0.106062
DUS1	YML080W	-0.478502	980.226	-0.478502	0.343524	-1.39292	0.163644	0.322487
ORM1	YGR038W	-0.478919	469.262	-0.478919	0.239085	-2.00313	0.0451632	0.153046
RPS27B	YHR021C	-0.478955	2740.31	-0.478955	0.345846	-1.38488	0.166089	0.325506
UBC9	YDL064W	-0.479083	1339.62	-0.479083	0.141103	-3.39526	0.000685627	0.0148478
PEX19	YDL065C	-0.479115	2641.83	-0.479115	0.158578	-3.02133	0.00251671	0.0315354
UBP8	YMR223W	-0.479176	162.253	-0.479176	0.342202	-1.40028	0.161431	0.319494
PAU7	YAR020C	-0.479438	292.606	-0.479438	0.588721	-0.814372	0.415432	0.581775
ZIP1	YDR285W	-0.479608	107.012	-0.479608	0.327041	-1.46651	0.14251	0.296892
NBP1	YLR457C	-0.479822	459.055	-0.479822	0.169199	-2.83585	0.00457043	0.0444516
TIF35	YDR429C	-0.480199	14602.9	-0.480199	0.216854	-2.21439	0.0268019	0.11418
Unknown	YPR153W	-0.480413	36.7228	-0.480413	0.481098	-0.998575	0.318001	0.490833
SVF1	YDR346C	-0.480454	4394.82	-0.480454	0.206284	-2.32909	0.0198544	0.0976704
VPS63	YLR261C	-0.480528	192.321	-0.480528	0.278694	-1.72421	0.0846692	0.216824
HST1	YOL068C	-0.480582	824.862	-0.480582	0.155803	-3.08455	0.00203864	0.0287851
NUP60	YAR002W	-0.481297	1115.95	-0.481297	0.262937	-1.83046	0.0671808	0.189644
BOP2	YLR267W	-0.48165	141.322	-0.48165	0.242043	-1.98994	0.0465981	0.156032
URA10	YMR271C	-0.48168	1134.58	-0.48168	0.300675	-1.60199	0.109157	0.25119
CTR86	YCR054C	-0.481748	148.363	-0.481748	0.356045	-1.35306	0.176038	0.338648
DYN3	YMR299C	-0.482498	202.825	-0.482498	0.332473	-1.45124	0.146713	0.302696
PRS2	YER099C	-0.482825	2189.05	-0.482825	0.214131	-2.25482	0.0241449	0.108659
SPC42	YKL042W	-0.483159	505.829	-0.483159	0.160938	-3.00215	0.00268084	0.0323052
Unknown	YER186C	-0.483359	44.3187	-0.483359	0.469763	-1.02894	0.303507	0.477134
RTR1	YER139C	-0.483403	230.579	-0.483403	0.32218	-1.50042	0.133507	0.285392
Unknown	YBL010C	-0.483506	750.572	-0.483506	0.17404	-2.77813	0.00546728	0.0492741
AAH1	YNL141W	-0.48353	4590.08	-0.48353	0.400352	-1.20776	0.227139	0.397095
MET32	YDR253C	-0.485268	2630.3	-0.485268	0.666564	-0.728015	#N/A	#N/A
ERB1	YMR049C	-0.485435	3243.96	-0.485435	0.367786	-1.31989	0.186873	0.352236
MPA43	YNL249C	-0.486556	166.244	-0.486556	0.1976	-2.46232	0.0138041	0.0807635
HFM1	YGL251C	-0.486624	98.0434	-0.486624	0.389413	-1.24963	0.211433	0.380988
RPO31	YOR116C	-0.487017	2267.1	-0.487017	0.259746	-1.87497	0.0607965	0.180427
AVT5	YBL089W	-0.487137	258.579	-0.487137	0.184269	-2.64362	0.00820241	0.0612823
VID27	YNL212W	-0.487168	1069.31	-0.487168	0.29948	-1.62672	0.103798	0.243785
GRX6	YDL010W	-0.487347	849.844	-0.487347	0.195286	-2.49556	0.0125759	0.0763188
Unknown	YJR061W	-0.487347	532.029	-0.487347	0.212655	-2.29172	0.0219216	0.102524
CDC7	YDL017W	-0.487556	593.888	-0.487556	0.217903	-2.23749	0.0252546	0.1109
MNE1	YOR350C	-0.487613	574.944	-0.487613	0.24279	-2.00837	0.0446035	0.151906
PPR1	YLR014C	-0.48794	556.021	-0.48794	0.302341	-1.61388	0.106554	0.248264
RSM26	YJR101W	-0.487987	724.426	-0.487987	0.305461	-1.59754	0.110145	0.252332
URA1	YKL216W	-0.488175	1936.23	-0.488175	0.41088	-1.18812	0.234785	0.40383
NAT1	YDL040C	-0.488527	1713.98	-0.488527	0.231219	-2.11283	0.0346151	0.133308
DBP5	YOR046C	-0.488535	2135.42	-0.488535	0.267168	-1.82857	0.0674644	0.190026
SAS5	YOR213C	-0.489387	578.683	-0.489387	0.179531	-2.72592	0.00641219	0.0540559
RPS1A	YLR441C	-0.489559	12909.6	-0.489559	0.319456	-1.53248	0.125405	0.273856
Unknown	YDR131C	-0.489703	180.907	-0.489703	0.265392	-1.84521	0.0650075	0.186533
Unknown	YML053C	-0.490307	216.725	-0.490307	0.294673	-1.6639	0.0961325	0.232908
Unknown	YKR078W	-0.490471	379.49	-0.490471	0.188277	-2.60505	0.00918597	0.0644233
UPF3	YGR072W	-0.490606	1022.74	-0.490606	0.253375	-1.93628	0.0528333	0.165552
SNT309	YPR101W	-0.490766	631.129	-0.490766	0.229096	-2.14218	0.0321787	0.127204
Unknown	YGL214W	-0.490791	484.289	-0.490791	0.170244	-2.88288	0.00394059	0.0408905
Unknown	YCR051W	-0.491127	15829.4	-0.491127	0.215155	-2.28267	0.02245	0.10418
MMT1	YMR177W	-0.491196	688.04	-0.491196	0.235537	-2.08543	0.0370305	0.138679
MPD2	YOL088C	-0.491653	738.641	-0.491653	0.180521	-2.72353	0.00645882	0.0542196
Unknown	YGR050C	-0.491694	88.9696	-0.491694	0.305079	-1.6117	0.107028	0.248499
DER1	YBR201W	-0.491867	162.999	-0.491867	0.266841	-1.84329	0.0652862	0.186974
Unknown	YGR093W	-0.492156	734.513	-0.492156	0.210801	-2.33469	0.0195596	0.0968582
Unknown	YOR152C	-0.492401	80.7417	-0.492401	0.466688	-1.0551	0.291381	0.46245
Unknown	YDL160C-A	-0.492555	95.185	-0.492555	0.330516	-1.49026	0.136156	0.288685
HRT3	YLR097C	-0.49268	668.239	-0.49268	0.189652	-2.59781	0.00938195	0.0647717
SME1	YOR159C	-0.492776	1340.62	-0.492776	0.202342	-2.43537	0.0148767	0.0848453
SSU1	YPL092W	-0.492949	17024.7	-0.492949	0.241979	-2.03716	0.0416344	0.146312
RDH54	YBR073W	-0.493034	461.022	-0.493034	0.231195	-2.13254	0.0329621	0.129234
REF2	YDR195W	-0.493061	398.834	-0.493061	0.184933	-2.66616	0.0076724	0.0593247
SUR1	YPL057C	-0.493189	1098.61	-0.493189	0.178257	-2.76674	0.005662	0.0499878
OMA1	YKR087C	-0.493666	856.803	-0.493666	0.314909	-1.56765	0.116964	0.262323
Unknown	YGL102C	-0.493773	5738.89	-0.493773	0.390371	-1.26488	0.205914	0.375227
SPB4	YFL002C	-0.493773	604.185	-0.493773	0.317365	-1.55585	0.119743	0.267146
SSU72	YNL222W	-0.494004	208.24	-0.494004	0.253154	-1.95139	0.0510103	0.162684
RNH70	YGR276C	-0.49415	1465.79	-0.49415	0.178601	-2.76678	0.00566122	0.0499878
PET111	YMR257C	-0.494871	144.67	-0.494871	0.236476	-2.09269	0.0363767	0.137262
RED1	YLR263W	-0.495198	294.276	-0.495198	0.299813	-1.65169	0.0985976	0.236674
PCI8	YIL071C	-0.495808	137.78	-0.495808	0.308804	-1.60558	0.108367	0.249791
MRPL3	YMR024W	-0.495858	1307.2	-0.495858	0.211528	-2.34417	0.0190697	0.0959424
MRPS9	YBR146W	-0.495892	1401.5	-0.495892	0.168768	-2.9383	0.00330016	0.036614
HTL1	YCR020W-B	-0.496125	69.9224	-0.496125	0.334167	-1.48466	0.137633	0.290683
AVT4	YNL101W	-0.496333	1119.23	-0.496333	0.169562	-2.92714	0.00342092	0.0375627
DOT5	YIL010W	-0.497043	331.879	-0.497043	0.237663	-2.09138	0.0364943	0.137532
RAD33	YML011C	-0.497649	217.06	-0.497649	0.23909	-2.08143	0.0373943	0.139083
RSF1	YMR030W	-0.497696	377.672	-0.497696	0.229358	-2.16995	0.0300107	0.12194
Unknown	YBR300C	-0.497718	25.315	-0.497718	0.685465	-0.726102	0.467776	0.621801
TPO5	YKL174C	-0.497814	843.611	-0.497814	0.20576	-2.4194	0.0155463	0.086968
PHA2	YNL316C	-0.49814	339.693	-0.49814	0.235459	-2.11561	0.0343782	0.132567
RTC5	YOR118W	-0.498656	1087.37	-0.498656	0.181682	-2.74466	0.00605735	0.052319
Unknown	YFR039C	-0.498761	872.395	-0.498761	0.222687	-2.23975	0.0251074	0.110751
Unknown	YGL069C	-0.499065	188.568	-0.499065	0.595346	-0.838278	0.401875	0.569196
MEC1	YBR136W	-0.499152	261.026	-0.499152	0.211312	-2.36216	0.0181688	0.0936148
GCD2	YGR083C	-0.49928	2337.58	-0.49928	0.259718	-1.92239	0.0545568	0.169132
NNF2	YGR089W	-0.499982	768.521	-0.499982	0.213339	-2.3436	0.0190985	0.0959576
SOF1	YLL011W	-0.501002	947.997	-0.501002	0.371645	-1.34807	0.177637	0.340957
Unknown	YLR339C	-0.501069	4511.05	-0.501069	0.216821	-2.31098	0.0208339	0.0998042
COG7	YGL005C	-0.501269	953.151	-0.501269	0.24343	-2.05919	0.0394764	0.142685
SUA5	YGL169W	-0.50143	1342.64	-0.50143	0.300315	-1.66968	0.094983	0.231342
MGE1	YOR232W	-0.502319	1963.48	-0.502319	0.181004	-2.77517	0.00551722	0.0492921
ASI3	YNL008C	-0.502455	457.443	-0.502455	0.303551	-1.65526	0.0978722	0.23588
YGK3	YOL128C	-0.502574	492.647	-0.502574	0.319999	-1.57055	0.116287	0.261523
Unknown	YJL206C	-0.502711	251.771	-0.502711	0.218167	-2.30424	0.021209	0.100848
MRP1	YDR347W	-0.502873	2223.18	-0.502873	0.130887	-3.84204	0.000122016	0.0052092
DBP2	YNL112W	-0.502907	33639.8	-0.502907	0.361235	-1.39219	0.163866	0.322711
CBS2	YDR197W	-0.503033	228.657	-0.503033	0.266852	-1.88507	0.0594208	0.177846
SUP45	YBR143C	-0.503113	3610.81	-0.503113	0.249753	-2.01444	0.0439634	0.150877
FAL1	YDR021W	-0.503194	434.37	-0.503194	0.356867	-1.41003	0.15853	0.315845
RPS7B	YNL096C	-0.503395	5334.79	-0.503395	0.325352	-1.54723	0.121808	0.269369
CAX4	YGR036C	-0.503444	128.744	-0.503444	0.286135	-1.75946	0.078499	0.207514
SNU56	YDR240C	-0.503466	373.331	-0.503466	0.242793	-2.07364	0.0381123	0.140471
Unknown	YKL165C-A	-0.503664	1.19576	-0.503664	1.75805	-0.28649	0.774503	#N/A
Unknown	YGL010W	-0.504126	105.432	-0.504126	0.382244	-1.31886	0.187216	0.352549
Unknown	YDL009C	-0.504329	803.678	-0.504329	0.248873	-2.02645	0.0427188	0.148718
SPF1	YEL031W	-0.505185	4209.83	-0.505185	0.160161	-3.15423	0.00160921	0.0247892
SEN34	YAR008W	-0.505315	1535.1	-0.505315	0.178933	-2.82405	0.0047421	0.0457892
Unknown	YDR199W	-0.505499	64.5913	-0.505499	0.310404	-1.62852	0.103415	0.243281
KTR1	YOR099W	-0.505559	3796.17	-0.505559	0.182036	-2.77725	0.00548216	0.0492741
HAL1	YPR005C	-0.505637	210.523	-0.505637	0.2318	-2.18135	0.0291573	0.120189
ILM1	YJR118C	-0.505684	638.759	-0.505684	0.282755	-1.78842	0.073708	0.200165
MPP10	YJR002W	-0.505815	3270.47	-0.505815	0.318793	-1.58665	0.112591	0.255683
DAD2	YKR083C	-0.505881	409.162	-0.505881	0.211351	-2.39356	0.016686	0.0895168
SKI6	YGR195W	-0.507069	1115.68	-0.507069	0.35365	-1.43381	0.151625	0.308358
Unknown	YKL077W	-0.507249	1531.46	-0.507249	0.200378	-2.53146	0.0113589	0.0719961
VMA21	YGR105W	-0.507722	223.625	-0.507722	0.260374	-1.94997	0.0511796	0.162684
Unknown	YNR071C	-0.507835	39.8287	-0.507835	0.422256	-1.20267	0.229104	0.398532
NGL1	YOL042W	-0.507902	334.738	-0.507902	0.255752	-1.98592	0.0470424	0.156808
Unknown	YER137C	-0.507941	332.141	-0.507941	0.339858	-1.49457	0.135027	0.287253
RRG9	YNL213C	-0.50835	638.971	-0.50835	0.151782	-3.34922	0.000810399	0.0162345
MSH6	YDR097C	-0.508786	1820.35	-0.508786	0.20055	-2.53695	0.0111824	0.0714833
ALB1	YJL122W	-0.5092	3249.99	-0.5092	0.368983	-1.38001	0.167584	0.327672
SES1	YDR023W	-0.509334	5885.7	-0.509334	0.259176	-1.96521	0.0493899	0.160192
Unknown	YHL044W	-0.509682	438.635	-0.509682	0.229387	-2.22193	0.0262882	0.112715
SKI7	YOR076C	-0.509706	151.152	-0.509706	0.32881	-1.55015	0.121104	0.268388
GRX3	YDR098C	-0.509708	2900.91	-0.509708	0.212844	-2.39475	0.0166319	0.0895168
SMP3	YOR149C	-0.509777	310.612	-0.509777	0.248813	-2.04884	0.0404777	0.144081
Unknown	YBL077W	-0.510087	1544.15	-0.510087	0.2531	-2.01536	0.0438667	0.150858
Unknown	YNL320W	-0.510211	261.369	-0.510211	0.190354	-2.68033	0.00735504	0.0580576
CDC1	YDR182W	-0.510428	982.831	-0.510428	0.19578	-2.60715	0.0091299	0.0644233
APN1	YKL114C	-0.510828	1354.92	-0.510828	0.186497	-2.73907	0.00616136	0.0526968
Unknown	YBR013C	-0.511093	54.4512	-0.511093	0.390189	-1.30986	0.190243	0.356006
HSV2	YGR223C	-0.511278	1195.21	-0.511278	0.187221	-2.73089	0.00631643	0.0537797
SUI1	YNL244C	-0.511669	5174.17	-0.511669	0.231357	-2.2116	0.0269944	0.114837
DFG16	YOR030W	-0.511958	308.452	-0.511958	0.177696	-2.88108	0.00396311	0.0409818
Unknown	YNR066C	-0.512211	11.4961	-0.512211	0.902365	-0.567632	0.570285	0.70968
Unknown	YBR226C	-0.512377	21.4031	-0.512377	0.529952	-0.966838	0.333625	0.505085
GPI14	YJR013W	-0.512832	448.685	-0.512832	0.192955	-2.65779	0.00786559	0.0598125
MHT1	YLL062C	-0.513413	7229.37	-0.513413	0.926502	-0.554141	#N/A	#N/A
ATP25	YMR098C	-0.513515	980.159	-0.513515	0.171848	-2.98818	0.00280642	0.0332817
Unknown	YJR011C	-0.513516	214.911	-0.513516	0.335307	-1.53148	0.125651	0.274077
RPC11	YDR045C	-0.513891	308.927	-0.513891	0.327116	-1.57098	0.116188	0.261523
SEC14	YMR079W	-0.513962	1761.8	-0.513962	0.218039	-2.3572	0.0184134	0.0940656
IMP3	YHR148W	-0.514055	770.646	-0.514055	0.451565	-1.13838	0.25496	0.424129
TAD1	YGL243W	-0.514395	466.108	-0.514395	0.242008	-2.12552	0.0335429	0.13061
JHD1	YER051W	-0.514622	332.272	-0.514622	0.238633	-2.15654	0.0310414	0.124526
Unknown	YBL107W-A	-0.514734	65.1812	-0.514734	0.479611	-1.07323	0.283167	0.454481
DEG1	YFL001W	-0.514956	489.169	-0.514956	0.270345	-1.90481	0.0568051	0.173331
Unknown	YER128W	-0.515395	330.824	-0.515395	0.29422	-1.75174	0.0798191	0.209062
EST2	YLR318W	-0.515848	185.465	-0.515848	0.296526	-1.73964	0.0819228	0.212246
BRR2	YER172C	-0.515885	875.815	-0.515885	0.201314	-2.56259	0.0103894	0.068616
NAR1	YNL240C	-0.516473	13720.3	-0.516473	0.215048	-2.40166	0.0163208	0.0888183
PET309	YLR067C	-0.5167	225.969	-0.5167	0.198388	-2.60449	0.00920106	0.0644233
PPA2	YMR267W	-0.516774	852.03	-0.516774	0.16538	-3.12478	0.0017794	0.0263908
RIT1	YMR283C	-0.517384	472.519	-0.517384	0.190317	-2.71853	0.0065572	0.0545275
PSY1	YKL076C	-0.518001	471.548	-0.518001	0.20972	-2.46996	0.0135127	0.0794936
Unknown	YNL211C	-0.518391	35.55	-0.518391	0.414221	-1.25148	0.210758	0.380039
Unknown	YOR093C	-0.518531	335.897	-0.518531	0.231456	-2.2403	0.0250716	0.110674
NMA111	YNL123W	-0.518749	1712.61	-0.518749	0.272605	-1.90293	0.0570495	0.173795
Unknown	YIR018C-A	-0.519295	20.0018	-0.519295	0.831736	-0.624351	0.532397	0.675183
MSP1	YGR028W	-0.51961	899.201	-0.51961	0.158799	-3.27212	0.00106744	0.0193956
GPI17	YDR434W	-0.519835	1040.76	-0.519835	0.233012	-2.23093	0.0256857	0.111572
RPO41	YFL036W	-0.520195	1546.53	-0.520195	0.199453	-2.60811	0.00910437	0.0643844
EMC2	YJR088C	-0.520255	1031.89	-0.520255	0.205264	-2.53457	0.0112586	0.0716895
RSC58	YLR033W	-0.520391	711.839	-0.520391	0.199761	-2.60507	0.00918557	0.0644233
Unknown	YFL019C	-0.520469	135.56	-0.520469	0.538433	-0.966637	0.333726	0.50511
MRPS35	YGR165W	-0.520732	1079.43	-0.520732	0.194835	-2.67269	0.0075246	0.0584973
Unknown	YOR283W	-0.520808	2946.45	-0.520808	0.183254	-2.842	0.00448312	0.0440718
POL2	YNL262W	-0.520889	1650.28	-0.520889	0.162952	-3.19659	0.00139064	0.0225253
HUT1	YPL244C	-0.520934	952.881	-0.520934	0.230314	-2.26185	0.0237068	0.107917
EFM1	YHL039W	-0.52107	1008.87	-0.52107	0.304681	-1.71022	0.0872257	0.219885
Unknown	YNL097C-B	-0.521464	12.6907	-0.521464	0.658707	-0.791648	0.428566	0.592324
PMT3	YOR321W	-0.521553	1317.29	-0.521553	0.259542	-2.00951	0.0444826	0.151719
MRPL25	YGR076C	-0.521676	270.138	-0.521676	0.251646	-2.07305	0.0381673	0.140471
MAK10	YEL053C	-0.521678	613.285	-0.521678	0.23782	-2.19359	0.0282651	0.118306
Unknown	YIL096C	-0.522014	444.271	-0.522014	0.35071	-1.48845	0.136632	0.289182
BEM4	YPL161C	-0.522182	212.241	-0.522182	0.30998	-1.68456	0.0920726	0.22731
BNA7	YDR428C	-0.522384	268.674	-0.522384	0.218174	-2.39435	0.0166499	0.0895168
Unknown	YDR090C	-0.52245	1020.13	-0.52245	0.192728	-2.71081	0.00671195	0.0554107
ERD1	YDR414C	-0.522556	479.759	-0.522556	0.196262	-2.66254	0.00775539	0.0594842
ATP17	YDR377W	-0.522604	663.406	-0.522604	0.265468	-1.96861	0.0489974	0.159816
LOC1	YFR001W	-0.522619	1447.25	-0.522619	0.31593	-1.65422	0.098082	0.236033
SRP101	YDR292C	-0.522794	1446.87	-0.522794	0.214943	-2.43224	0.0150056	0.0850934
RRP1	YDR087C	-0.523548	3428.03	-0.523548	0.371527	-1.40918	0.158782	0.316241
BER1	YLR412W	-0.524054	279.92	-0.524054	0.242376	-2.16216	0.0306061	0.123687
Unknown	YBR259W	-0.524075	150.061	-0.524075	0.241673	-2.16853	0.0301185	0.122294
YEA4	YEL004W	-0.524363	233.247	-0.524363	0.285966	-1.83366	0.066705	0.189136
GCD11	YER025W	-0.52444	4797.44	-0.52444	0.2995	-1.75105	0.079937	0.209114
Unknown	YGR149W	-0.524795	254.233	-0.524795	0.353551	-1.48436	0.137714	0.29074
SHU2	YDR078C	-0.524929	70.2533	-0.524929	0.389882	-1.34638	0.178181	0.34167
Unknown	YML131W	-0.525006	4868.26	-0.525006	0.356379	-1.47317	0.140705	0.294332
PEX32	YBR168W	-0.525186	305.719	-0.525186	0.281595	-1.86504	0.0621758	0.181812
Unknown	YLR132C	-0.525223	143.24	-0.525223	0.269123	-1.95161	0.050985	0.162684
POL30	YBR088C	-0.52544	1202.79	-0.52544	0.192515	-2.72934	0.00634604	0.0538783
Unknown	YOR238W	-0.52613	271.536	-0.52613	0.297904	-1.76611	0.0773776	0.206099
Unknown	YIL115W-A	-0.52638	306.027	-0.52638	0.295898	-1.77892	0.0752529	0.20306
ANS1	YHR126C	-0.526934	5.3616	-0.526934	1.28336	-0.41059	0.681373	#N/A
LSM6	YDR378C	-0.527024	792.226	-0.527024	0.250369	-2.10499	0.035292	0.135045
REV7	YIL139C	-0.527833	361.841	-0.527833	0.174367	-3.02714	0.00246883	0.0312632
MRPS17	YMR188C	-0.527969	1326.37	-0.527969	0.244825	-2.15652	0.031043	0.124526
MRPL51	YPR100W	-0.528305	1190	-0.528305	0.146976	-3.59449	0.000325028	0.00996253
Unknown	YOR302W	-0.528327	2.92988	-0.528327	1.3852	-0.381408	0.702901	#N/A
RKM4	YDR257C	-0.528627	800.83	-0.528627	0.15715	-3.36383	0.000768692	0.0159133
HUL4	YJR036C	-0.528771	390.244	-0.528771	0.319439	-1.65531	0.0978617	0.23588
TRM8	YDL201W	-0.528921	2320.95	-0.528921	0.351735	-1.50375	0.132646	0.284166
TYW3	YGL050W	-0.528986	968.697	-0.528986	0.229872	-2.30121	0.0213796	0.101417
VPS24	YKL041W	-0.529528	1695.67	-0.529528	0.146067	-3.62525	0.000288685	0.00922711
YOS1	YER074W-A	-0.529537	1176.85	-0.529537	0.230071	-2.30163	0.0213563	0.101387
SDT1	YGL224C	-0.529737	979.443	-0.529737	0.288571	-1.83573	0.066398	0.189136
VMA7	YGR020C	-0.52974	2024.75	-0.52974	0.267454	-1.98067	0.047628	0.157311
DBP7	YKR024C	-0.530295	1114.01	-0.530295	0.302596	-1.75248	0.0796905	0.208905
CDC21	YOR074C	-0.531404	2820.87	-0.531404	0.183316	-2.89885	0.00374539	0.0395004
RPL40B	YKR094C	-0.531501	4506.95	-0.531501	0.368011	-1.44425	0.148668	0.304728
RIO2	YNL207W	-0.532339	2179.32	-0.532339	0.312693	-1.70243	0.0886742	0.222225
TRI1	YMR233W	-0.532377	212.171	-0.532377	0.264293	-2.01435	0.0439731	0.150877
SHC1	YER096W	-0.533055	195.265	-0.533055	0.285251	-1.86872	0.0616618	0.181375
PDE2	YOR360C	-0.53325	199.6	-0.53325	0.234724	-2.27181	0.0230978	0.106033
Unknown	YML003W	-0.533578	137.77	-0.533578	0.209016	-2.55281	0.0106859	0.069733
AFT2	YPL202C	-0.534072	540.106	-0.534072	0.228442	-2.33789	0.0193932	0.0963915
TIF1	YKR059W	-0.535233	11791.6	-0.535233	0.308651	-1.7341	0.0829	0.213582
Unknown	YNL193W	-0.535767	391.823	-0.535767	0.262894	-2.03796	0.041554	0.146277
Unknown	YCL012C	-0.536047	144.922	-0.536047	0.302576	-1.77161	0.0764587	0.205015
RFC5	YBR087W	-0.536198	488.532	-0.536198	0.208006	-2.5778	0.00994309	0.0667093
Unknown	YNR025C	-0.536227	435.149	-0.536227	0.269669	-1.98847	0.0467602	0.156312
MKT1	YNL085W	-0.53681	1153.48	-0.53681	0.176689	-3.03816	0.00238029	0.0308049
Unknown	YCR075W-A	-0.536843	213.518	-0.536843	0.284768	-1.8852	0.0594034	0.177846
VPS28	YPL065W	-0.536874	156.834	-0.536874	0.258783	-2.07461	0.0380223	0.140284
KXD1	YGL079W	-0.537409	258.233	-0.537409	0.218665	-2.45768	0.0139837	0.0812156
NOT5	YPR072W	-0.538	966.158	-0.538	0.180958	-2.97306	0.00294846	0.0343323
PDR11	YIL013C	-0.538224	839.884	-0.538224	0.401484	-1.34058	0.180055	0.343481
TOM22	YNL131W	-0.538369	639.653	-0.538369	0.284854	-1.88998	0.0587602	0.176932
TMA64	YDR117C	-0.538405	163.214	-0.538405	0.274912	-1.95846	0.0501757	0.161671
ESF1	YDR365C	-0.538406	4617.13	-0.538406	0.289418	-1.86031	0.0628418	0.182498
PRT1	YOR361C	-0.538437	5946.02	-0.538437	0.293185	-1.83651	0.0662821	0.189039
Unknown	YNR021W	-0.538457	1032.2	-0.538457	0.22735	-2.3684	0.0178651	0.0930139
Unknown	YBR085C-A	-0.539342	1811.79	-0.539342	0.365372	-1.47615	0.139905	0.293379
GPI8	YDR331W	-0.539448	358.78	-0.539448	0.232439	-2.32081	0.020297	0.09863
PMI40	YER003C	-0.539645	2344.43	-0.539645	0.17568	-3.07176	0.00212803	0.0296485
Unknown	YOR114W	-0.539821	342.946	-0.539821	0.273895	-1.97091	0.0487346	0.159435
EFR3	YMR212C	-0.53994	543.171	-0.53994	0.194253	-2.77956	0.00544324	0.0492741
FMP32	YFL046W	-0.539999	681.538	-0.539999	0.253737	-2.12819	0.0333215	0.130087
SEC5	YDR166C	-0.540362	363.511	-0.540362	0.205084	-2.63483	0.00841786	0.0620352
TRS33	YOR115C	-0.540867	953.122	-0.540867	0.198341	-2.72695	0.00639221	0.0540321
JLP2	YMR132C	-0.541066	134.352	-0.541066	0.239983	-2.2546	0.0241585	0.108659
Unknown	YBR027C	-0.541145	33.7859	-0.541145	0.66804	-0.810048	0.417913	0.583477
HDA3	YPR179C	-0.541201	384.159	-0.541201	0.223318	-2.42345	0.0153737	0.0863613
VMA22	YHR060W	-0.541472	626.913	-0.541472	0.204733	-2.64477	0.00817468	0.0611515
MET5	YJR137C	-0.541658	24501.8	-0.541658	0.603876	-0.896969	0.369736	0.538969
SHG1	YBR258C	-0.542049	287.884	-0.542049	0.237699	-2.2804	0.0225842	0.104559
PDS5	YMR076C	-0.542202	1336.87	-0.542202	0.160287	-3.38269	0.000717788	0.0152677
SNM1	YDR478W	-0.542687	350.672	-0.542687	0.311269	-1.74347	0.081252	0.211149
RRP12	YPL012W	-0.543084	570.347	-0.543084	0.399744	-1.35858	0.17428	0.336131
TYR1	YBR166C	-0.543234	716.053	-0.543234	0.218886	-2.48182	0.0130715	0.0778944
RMT2	YDR465C	-0.543398	4122.56	-0.543398	0.309184	-1.75752	0.0788289	0.207836
Unknown	YIL089W	-0.543862	100.721	-0.543862	0.34021	-1.59861	0.109908	0.252081
HCA4	YJL033W	-0.544156	3566.38	-0.544156	0.380498	-1.43011	0.152684	0.309459
APQ12	YIL040W	-0.544358	177.816	-0.544358	0.262165	-2.07639	0.0378576	0.140085
DSL1	YNL258C	-0.544654	851.409	-0.544654	0.203148	-2.68107	0.00733865	0.0580576
ATG5	YPL149W	-0.544694	313.916	-0.544694	0.23676	-2.30061	0.0214134	0.101497
NTR2	YKR022C	-0.544994	762.516	-0.544994	0.171792	-3.1724	0.00151185	0.0235321
TAH18	YPR048W	-0.545049	739.011	-0.545049	0.276208	-1.97333	0.0484582	0.158965
MOD5	YOR274W	-0.545186	636.475	-0.545186	0.336579	-1.61979	0.105278	0.24621
TRM3	YDL112W	-0.545851	1806.81	-0.545851	0.275518	-1.98118	0.0475709	0.157311
TIM18	YOR297C	-0.545854	144.534	-0.545854	0.250714	-2.17719	0.0294662	0.121044
TIF11	YMR260C	-0.546443	6261.3	-0.546443	0.259381	-2.10672	0.0351418	0.134556
IPI3	YNL182C	-0.546635	1133.14	-0.546635	0.376137	-1.45329	0.146144	0.302354
IPK1	YDR315C	-0.547426	87.5201	-0.547426	0.351551	-1.55717	0.119429	0.266681
RRP36	YOR287C	-0.547967	866.937	-0.547967	0.375378	-1.45977	0.144352	0.299893
NOP8	YOL144W	-0.548152	2648.48	-0.548152	0.305626	-1.79354	0.0728867	0.199015
MFM1	YPL060W	-0.548881	182.709	-0.548881	0.28602	-1.91903	0.0549801	0.16974
SAS2	YMR127C	-0.548996	712.271	-0.548996	0.25477	-2.15487	0.0311719	0.124875
DPB11	YJL090C	-0.549087	398.989	-0.549087	0.201471	-2.72539	0.00642264	0.0540678
Unknown	YFL015W-A	-0.54921	7.98129	-0.54921	0.8601	-0.638542	0.523121	0.668097
Unknown	YLR446W	-0.54935	126.51	-0.54935	0.410657	-1.33774	0.180983	0.344501
SPO73	YER046W	-0.549457	306.248	-0.549457	0.260229	-2.11144	0.0347348	0.133511
FEN1	YCR034W	-0.54981	1431.05	-0.54981	0.320057	-1.71785	0.0858243	0.218565
CLF1	YLR117C	-0.549932	1118.81	-0.549932	0.150719	-3.64871	0.000263559	0.00866293
OST2	YOR103C	-0.550453	151.178	-0.550453	0.292633	-1.88103	0.0599674	0.179033
YEH2	YLR020C	-0.550463	1246.66	-0.550463	0.209617	-2.62604	0.00863843	0.0627362
Unknown	YMR153C-A	-0.550925	172.776	-0.550925	0.351149	-1.56892	0.116666	0.261852
ALG14	YBR070C	-0.55143	784.268	-0.55143	0.184593	-2.98727	0.00281479	0.0333149
SUI2	YJR007W	-0.551843	1798.8	-0.551843	0.222788	-2.47698	0.0132498	0.0787219
ATP22	YDR350C	-0.552937	244.83	-0.552937	0.265442	-2.08308	0.037244	0.139045
KRE11	YGR166W	-0.553026	332.667	-0.553026	0.260821	-2.12033	0.0339783	0.131543
TSR2	YLR435W	-0.553329	1676.17	-0.553329	0.322702	-1.71468	0.0864042	0.21883
Unknown	YGR035W-A	-0.553373	1024.23	-0.553373	0.227145	-2.43621	0.0148419	0.084728
MAK5	YBR142W	-0.554216	1190.65	-0.554216	0.329846	-1.68023	0.0929129	0.228066
GPI15	YNL038W	-0.555178	568.777	-0.555178	0.22257	-2.4944	0.012617	0.0763277
Unknown	YGR139W	-0.555711	31.2424	-0.555711	0.579901	-0.958286	0.337919	0.509778
BST1	YFL025C	-0.555743	430.511	-0.555743	0.190169	-2.92236	0.00347393	0.0378859
Unknown	YJL202C	-0.556121	125.843	-0.556121	0.251078	-2.21493	0.0267646	0.114103
ARO7	YPR060C	-0.556309	811.372	-0.556309	0.288846	-1.92597	0.0541079	0.16823
POL5	YEL055C	-0.556363	1933.24	-0.556363	0.263286	-2.11315	0.0345878	0.133289
PEX7	YDR142C	-0.556438	405.967	-0.556438	0.258324	-2.15403	0.0312377	0.125055
IBA57	YJR122W	-0.5569	973.487	-0.5569	0.271634	-2.05019	0.0403461	0.143991
Unknown	YJL086C	-0.55725	0.193089	-0.55725	3.9904	-0.139648	0.888938	#N/A
ATP11	YNL315C	-0.557289	1876.3	-0.557289	0.191371	-2.91209	0.00359014	0.0384557
PDR16	YNL231C	-0.557539	2119.53	-0.557539	0.32043	-1.73997	0.081864	0.212186
MBB1	YJL199C	-0.557745	431.083	-0.557745	0.3392	-1.64429	0.100115	0.238703
HSK3	YKL138C-A	-0.559103	146.924	-0.559103	0.2338	-2.39137	0.0167856	0.0898188
DSF2	YBR007C	-0.560129	141.381	-0.560129	0.355919	-1.57375	0.115544	0.260705
Unknown	YHL012W	-0.560993	22.7007	-0.560993	0.510708	-1.09846	0.272004	0.442747
Unknown	YGR153W	-0.561076	87.9513	-0.561076	0.30106	-1.86367	0.0623682	0.181997
Unknown	YDR370C	-0.561593	224.71	-0.561593	0.217825	-2.57819	0.00993188	0.0667093
Unknown	YGL176C	-0.561823	95.7401	-0.561823	0.302719	-1.85592	0.063465	0.183695
SOV1	YMR066W	-0.561884	253.892	-0.561884	0.190645	-2.94728	0.00320584	0.0358825
RRG7	YOR305W	-0.562368	591.148	-0.562368	0.204316	-2.75244	0.00591524	0.0511655
Unknown	YPL225W	-0.562544	1897.96	-0.562544	0.27925	-2.01448	0.0439589	0.150877
Unknown	YMR259C	-0.563246	498.134	-0.563246	0.210195	-2.67964	0.00737018	0.0580576
COS9	YKL219W	-0.563413	1267.73	-0.563413	0.175102	-3.21763	0.00129253	0.0215795
Unknown	YMR141C	-0.56383	25.8692	-0.56383	0.611002	-0.922796	0.356113	0.525683
MTG1	YMR097C	-0.564319	310.088	-0.564319	0.210502	-2.68083	0.00734404	0.0580576
HPM1	YIL110W	-0.564879	506.941	-0.564879	0.251631	-2.24487	0.0247764	0.110471
TOP2	YNL088W	-0.564965	1599.61	-0.564965	0.166667	-3.38978	0.000699483	0.014985
NNT1	YLR285W	-0.565386	576.276	-0.565386	0.189626	-2.98158	0.00286765	0.0338066
PAM16	YJL104W	-0.565588	1503.45	-0.565588	0.187123	-3.02255	0.00250659	0.0314745
LRP1	YHR081W	-0.566155	995.289	-0.566155	0.2551	-2.21934	0.0264634	0.113222
DBP9	YLR276C	-0.566636	2245.84	-0.566636	0.380421	-1.4895	0.136356	0.288803
CGI121	YML036W	-0.566675	154.418	-0.566675	0.275648	-2.05579	0.0398031	0.143009
SEC59	YMR013C	-0.566947	178.152	-0.566947	0.286253	-1.98058	0.0476382	0.157311
KSH1	YNL024C-A	-0.567251	748.984	-0.567251	0.249163	-2.27663	0.0228085	0.105139
Unknown	YKL063C	-0.567426	390.454	-0.567426	0.193228	-2.93657	0.00331863	0.036688
Unknown	YPR099C	-0.567543	417.73	-0.567543	0.383455	-1.48008	0.138852	0.292122
TEN1	YLR010C	-0.567883	131.83	-0.567883	0.268247	-2.11702	0.0342583	0.13236
NOP15	YNL110C	-0.567983	2271.5	-0.567983	0.352611	-1.61079	0.107225	0.248501
MSW1	YDR268W	-0.568466	419.758	-0.568466	0.19077	-2.97985	0.00288389	0.0338644
POL3	YDL102W	-0.569439	1361.98	-0.569439	0.165359	-3.44366	0.000573895	0.0134062
Unknown	YLR290C	-0.569954	650.917	-0.569954	0.260244	-2.19007	0.028519	0.118952
Unknown	YBR134W	-0.570882	32.8201	-0.570882	0.475621	-1.20029	0.230028	0.398861
Unknown	YLR211C	-0.570887	153.414	-0.570887	0.4522	-1.26247	0.206781	0.375813
JLP1	YLL057C	-0.57161	30030	-0.57161	1.49995	-0.381085	0.70314	0.813367
URM1	YIL008W	-0.571804	591.913	-0.571804	0.218007	-2.62287	0.00871931	0.063021
CTM1	YHR109W	-0.571896	154.125	-0.571896	0.280253	-2.04064	0.0412868	0.145932
RIM2	YBR192W	-0.572355	1355.98	-0.572355	0.160915	-3.55688	0.000375288	0.0103884
MAF1	YDR005C	-0.57337	311.528	-0.57337	0.285251	-2.01005	0.0444255	0.151719
LTP1	YPR073C	-0.573658	636.211	-0.573658	0.302774	-1.89468	0.0581354	0.176026
MDM10	YAL010C	-0.573959	343.557	-0.573959	0.250228	-2.29374	0.0218054	0.102291
NUC1	YJL208C	-0.574416	729.291	-0.574416	0.302895	-1.89642	0.0579044	0.175683
MES1	YGR264C	-0.574532	3303.51	-0.574532	0.205181	-2.80013	0.00510821	0.0479306
Unknown	YMR141W-A	-0.574543	32.6324	-0.574543	0.43092	-1.33329	0.182436	0.346715
Unknown	YGR015C	-0.574567	193.66	-0.574567	0.227474	-2.52586	0.0115416	0.0726916
KRE2	YDR483W	-0.575497	3055.97	-0.575497	0.17793	-3.23441	0.00121894	0.0211112
AIM22	YJL046W	-0.576616	359.961	-0.576616	0.23154	-2.49035	0.0127617	0.0766602
IRC4	YDR540C	-0.576666	72.3648	-0.576666	0.35425	-1.62785	0.103556	0.243492
Unknown	YGR016W	-0.576896	48.1619	-0.576896	0.434788	-1.32684	0.18456	0.349974
UGA4	YDL210W	-0.577309	259.81	-0.577309	0.386973	-1.49186	0.135737	0.288103
EXO5	YBR163W	-0.577444	262.447	-0.577444	0.204377	-2.82539	0.00472238	0.0456726
IRE1	YHR079C	-0.577447	620.017	-0.577447	0.194615	-2.96713	0.00300594	0.0346176
PUS5	YLR165C	-0.577601	230.802	-0.577601	0.315564	-1.83038	0.0671937	0.189644
SGE1	YPR198W	-0.577623	1074.49	-0.577623	0.238188	-2.42508	0.0153052	0.0861573
BIG1	YHR101C	-0.577765	285.7	-0.577765	0.235871	-2.4495	0.0143056	0.082295
TSC13	YDL015C	-0.57789	1054.65	-0.57789	0.214866	-2.68954	0.00715501	0.0570323
Unknown	YKR017C	-0.578789	263.338	-0.578789	0.212887	-2.71877	0.00655256	0.0545275
SVP26	YHR181W	-0.57901	475.387	-0.57901	0.279661	-2.0704	0.0384149	0.140776
TAN1	YGL232W	-0.579993	535.744	-0.579993	0.214777	-2.70045	0.00692462	0.0565416
TTI1	YKL033W	-0.580037	513.083	-0.580037	0.232889	-2.49062	0.0127521	0.0766602
Unknown	YKR015C	-0.580076	244.543	-0.580076	0.259812	-2.23267	0.0255705	0.11142
SCY1	YGL083W	-0.580467	219.904	-0.580467	0.331128	-1.753	0.0796023	0.20886
SRB4	YER022W	-0.580488	656.893	-0.580488	0.181747	-3.19394	0.00140344	0.0226712
Unknown	YAL016C-B	-0.580685	4.77495	-0.580685	1.17713	-0.493304	0.621798	#N/A
SUR2	YDR297W	-0.58096	1970.43	-0.58096	0.261869	-2.21851	0.0265201	0.113303
ORC4	YPR162C	-0.582251	372.911	-0.582251	0.216078	-2.69464	0.00704648	0.0567928
RSA3	YLR221C	-0.582386	1898.56	-0.582386	0.266101	-2.18859	0.028627	0.119236
SRB7	YDR308C	-0.582403	145.698	-0.582403	0.260901	-2.23228	0.0255967	0.11142
PER33	YLR064W	-0.582613	407.995	-0.582613	0.228272	-2.55227	0.0107023	0.069733
CDC8	YJR057W	-0.583497	699.113	-0.583497	0.163177	-3.57585	0.000349093	0.0101288
Unknown	YNL181W	-0.583518	1474.92	-0.583518	0.203077	-2.87337	0.00406113	0.0418507
RSR1	YGR152C	-0.583936	1761.2	-0.583936	0.187622	-3.1123	0.00185636	0.0271027
LHS1	YKL073W	-0.58454	785.548	-0.58454	0.183476	-3.18592	0.00144296	0.0229376
RPL39	YJL189W	-0.584597	1196.86	-0.584597	0.431137	-1.35594	0.175117	0.337311
RAD50	YNL250W	-0.585906	263.743	-0.585906	0.235269	-2.49036	0.0127612	0.0766602
DIP2	YLR129W	-0.586199	2483.13	-0.586199	0.314889	-1.8616	0.0626591	0.18224
PRP42	YDR235W	-0.586212	312.888	-0.586212	0.25147	-2.33115	0.0197456	0.0974562
RFA1	YAR007C	-0.586257	2183.92	-0.586257	0.185975	-3.15235	0.00161964	0.0248859
Unknown	YPL216W	-0.586416	186.873	-0.586416	0.230882	-2.5399	0.0110886	0.0711883
ERO1	YML130C	-0.586427	1704.89	-0.586427	0.247849	-2.36607	0.0179781	0.0932768
MET10	YFR030W	-0.586447	23810.3	-0.586447	0.671384	-0.873489	#N/A	#N/A
SNU13	YEL026W	-0.586504	2217.99	-0.586504	0.381503	-1.53735	0.124207	0.272136
ASG7	YJL170C	-0.586528	54.2552	-0.586528	0.462626	-1.26782	0.204861	0.373993
SRP1	YNL189W	-0.586804	1319.4	-0.586804	0.224336	-2.61574	0.00890338	0.0637311
FAA2	YER015W	-0.586851	269.656	-0.586851	0.333267	-1.76091	0.0782542	0.207233
Unknown	YDR341C	-0.586974	3882.61	-0.586974	0.2681	-2.18938	0.028569	0.119078
ERV41	YML067C	-0.587255	1041.95	-0.587255	0.201154	-2.91944	0.00350665	0.0378859
PEX15	YOL044W	-0.587871	198.533	-0.587871	0.210583	-2.79164	0.00524415	0.0485206
MRP7	YNL005C	-0.587966	1896.52	-0.587966	0.175692	-3.34657	0.00081817	0.0162465
PRP39	YML046W	-0.588849	299.495	-0.588849	0.194772	-3.02327	0.00250062	0.0314657
SRP14	YDL092W	-0.588981	578.446	-0.588981	0.232502	-2.53323	0.0113018	0.0717097
Unknown	YMR187C	-0.589329	270.309	-0.589329	0.276085	-2.13459	0.0327946	0.128871
SLM4	YBR077C	-0.589565	431.149	-0.589565	0.249877	-2.35942	0.0183036	0.0937746
Unknown	YDR161W	-0.59096	2209.08	-0.59096	0.335974	-1.75895	0.0785864	0.207534
ADE13	YLR359W	-0.591667	7823.52	-0.591667	0.2623	-2.25569	0.0240904	0.108659
SLD5	YDR489W	-0.591797	331.287	-0.591797	0.304376	-1.9443	0.0518593	0.163828
UTP11	YKL099C	-0.59198	1236.97	-0.59198	0.337429	-1.75438	0.0793649	0.208512
Unknown	YDR095C	-0.592649	103.752	-0.592649	0.310675	-1.90762	0.0564409	0.172733
PET123	YOR158W	-0.593342	541.209	-0.593342	0.230552	-2.57358	0.0100653	0.0672184
ERG11	YHR007C	-0.593449	19902.9	-0.593449	0.277428	-2.13911	0.0324265	0.127761
Unknown	YEL075C	-0.593829	145.045	-0.593829	0.338663	-1.75345	0.0795244	0.208747
OGG1	YML060W	-0.593838	904.429	-0.593838	0.299589	-1.98218	0.0474593	0.157155
NRK1	YNL129W	-0.594045	258.448	-0.594045	0.30064	-1.97594	0.048162	0.158428
UBS1	YBR165W	-0.594142	135.934	-0.594142	0.269061	-2.20821	0.0272299	0.115515
RET1	YOR207C	-0.594728	4399.22	-0.594728	0.279618	-2.12693	0.0334263	0.13024
STO1	YMR125W	-0.595261	729.621	-0.595261	0.252566	-2.35686	0.0184303	0.0940715
LAC1	YKL008C	-0.595781	921.651	-0.595781	0.279908	-2.12849	0.0332963	0.130087
AGE1	YDR524C	-0.595962	309.637	-0.595962	0.202807	-2.93857	0.0032973	0.036614
CIN1	YOR349W	-0.596131	150.664	-0.596131	0.312416	-1.90813	0.0563743	0.172617
SEC53	YFL045C	-0.596226	3462.52	-0.596226	0.298785	-1.9955	0.0459882	0.15459
ENP1	YBR247C	-0.59625	3784.83	-0.59625	0.374304	-1.59295	0.11117	0.253419
ISA2	YPR067W	-0.596396	567.267	-0.596396	0.260811	-2.2867	0.0222135	0.103404
COX16	YJL003W	-0.597215	126.291	-0.597215	0.316345	-1.88786	0.0590444	0.177421
Unknown	YGR219W	-0.597611	825.72	-0.597611	0.197107	-3.03191	0.00243011	0.0309696
BFR2	YDR299W	-0.597745	2105.72	-0.597745	0.361348	-1.65421	0.0980848	0.236033
RPC17	YJL011C	-0.598418	289.1	-0.598418	0.317653	-1.88388	0.0595817	0.178238
YIP1	YGR172C	-0.598638	403.687	-0.598638	0.257732	-2.32272	0.0201943	0.0982912
Unknown	YDR401W	-0.598646	20.3128	-0.598646	0.834586	-0.717298	0.47319	0.626137
DUN1	YDL101C	-0.598985	468.771	-0.598985	0.218674	-2.73916	0.00615962	0.0526968
OMS1	YDR316W	-0.600053	985.126	-0.600053	0.190727	-3.14613	0.00165445	0.0251619
MRP17	YKL003C	-0.600056	640.711	-0.600056	0.226571	-2.64842	0.00808692	0.0606759
TIM10	YHR005C-A	-0.600151	514.516	-0.600151	0.300213	-1.99908	0.0455995	0.153982
Unknown	YAL059C-A	-0.600703	62.6122	-0.600703	0.638533	-0.940755	0.34683	0.517217
CYB5	YNL111C	-0.601042	7191.26	-0.601042	0.413715	-1.45279	0.146281	0.302534
LTV1	YKL143W	-0.60238	3233.51	-0.60238	0.370562	-1.62558	0.104038	0.244145
TPT1	YOL102C	-0.602674	241.027	-0.602674	0.271115	-2.22295	0.0262193	0.112697
MNT3	YIL014W	-0.602747	946.294	-0.602747	0.19711	-3.05793	0.00222872	0.0300583
NUP170	YBL079W	-0.602823	778.439	-0.602823	0.177715	-3.39208	0.000693645	0.0149134
EEB1	YPL095C	-0.603314	5864.41	-0.603314	0.304254	-1.98293	0.0473756	0.157155
NUP82	YJL061W	-0.603627	612.224	-0.603627	0.172377	-3.50179	0.000462138	0.0118043
KRE33	YNL132W	-0.604352	2694.87	-0.604352	0.318883	-1.89522	0.0580639	0.175914
Unknown	YML020W	-0.604473	635.449	-0.604473	0.161312	-3.74724	0.000178793	0.00676358
CTK2	YJL006C	-0.604563	124.145	-0.604563	0.268315	-2.25318	0.0242476	0.108805
NSR1	YGR159C	-0.60476	47871.1	-0.60476	0.345378	-1.75101	0.0799442	0.209114
KRE27	YIL027C	-0.605046	320.232	-0.605046	0.214569	-2.81982	0.00480499	0.0460385
AGC1	YPR021C	-0.605352	392.524	-0.605352	0.193827	-3.12316	0.0017892	0.0264704
RNA1	YMR235C	-0.605515	4325.15	-0.605515	0.226278	-2.67597	0.00745126	0.0581412
ATP20	YPR020W	-0.605815	286.364	-0.605815	0.263502	-2.29909	0.0214996	0.101664
TSC3	YBR058C-A	-0.606016	2705.6	-0.606016	0.190504	-3.18111	0.00146711	0.0230761
RPA34	YJL148W	-0.606624	2013.7	-0.606624	0.378696	-1.60187	0.109184	0.25119
Unknown	YDL211C	-0.607239	130.414	-0.607239	0.304061	-1.9971	0.0458148	0.15436
Unknown	YIL100W	-0.607501	21.9609	-0.607501	0.499208	-1.21693	0.223631	0.394375
RAI1	YGL246C	-0.607886	923.089	-0.607886	0.255391	-2.38022	0.0173025	0.0916003
ORC5	YNL261W	-0.608028	367.066	-0.608028	0.260332	-2.33559	0.0195128	0.0967869
RRP17	YDR412W	-0.608848	1842.98	-0.608848	0.30134	-2.02047	0.0433344	0.14989
NSG1	YHR133C	-0.609057	782.818	-0.609057	0.24413	-2.4948	0.0126028	0.0763188
MUK1	YPL070W	-0.609301	374.588	-0.609301	0.252887	-2.40938	0.0159798	0.0885124
DIT1	YDR403W	-0.609736	73.1293	-0.609736	0.431503	-1.41305	0.157641	0.314954
Unknown	YCR016W	-0.609763	1206.73	-0.609763	0.33604	-1.81456	0.0695921	0.193793
RPF2	YKR081C	-0.610087	4759.9	-0.610087	0.382386	-1.59548	0.110606	0.253001
DAS2	YDR020C	-0.61044	260.891	-0.61044	0.361601	-1.68816	0.091381	0.226438
FCF2	YLR051C	-0.611284	1045.43	-0.611284	0.310962	-1.96578	0.0493235	0.160192
RNT1	YMR239C	-0.611629	776.116	-0.611629	0.354936	-1.72321	0.0848504	0.216892
ATG11	YPR049C	-0.611759	620.526	-0.611759	0.227243	-2.69209	0.00710055	0.05689
GEA2	YEL022W	-0.611768	834.848	-0.611768	0.202731	-3.01764	0.00254755	0.0316629
ERV14	YGL054C	-0.611982	509.428	-0.611982	0.223192	-2.74196	0.00610744	0.0526755
FHN1	YGR131W	-0.612915	60.4984	-0.612915	0.54688	-1.12075	0.262394	0.432047
BUD19	YJL188C	-0.614368	2397.4	-0.614368	0.481148	-1.27688	0.201645	0.370157
MSS2	YDL107W	-0.614875	364.503	-0.614875	0.261669	-2.34983	0.0187822	0.0949758
RPS30B	YOR182C	-0.615242	2914.65	-0.615242	0.40391	-1.52322	0.127704	0.2774
AAC3	YBR085W	-0.615256	1402.72	-0.615256	0.530066	-1.16072	0.245758	0.41459
UFE1	YOR075W	-0.615905	405.546	-0.615905	0.245081	-2.51306	0.0119689	0.0739028
Unknown	YKL070W	-0.615981	247.379	-0.615981	0.271836	-2.266	0.0234515	0.107163
ERD2	YBL040C	-0.616267	960.204	-0.616267	0.234933	-2.62316	0.0087118	0.063021
ERJ5	YFR041C	-0.617627	860.474	-0.617627	0.211698	-2.91749	0.00352864	0.0379329
DLT1	YMR126C	-0.617751	115.261	-0.617751	0.290426	-2.12705	0.0334159	0.13024
CCE1	YKL011C	-0.618349	71.7008	-0.618349	0.332381	-1.86036	0.0628344	0.182498
Unknown	YLR287C	-0.619074	333.573	-0.619074	0.229481	-2.69772	0.00698167	0.056544
GIM5	YML094W	-0.619182	442.692	-0.619182	0.311234	-1.98945	0.0466521	0.156038
OCA6	YDR067C	-0.619377	211.08	-0.619377	0.264741	-2.33956	0.0193065	0.0963231
PFA4	YOL003C	-0.619884	440.147	-0.619884	0.206195	-3.00629	0.00264455	0.0321924
Unknown	YKL068W-A	-0.620368	2440.29	-0.620368	0.698582	-0.888039	#N/A	#N/A
RSM24	YDR175C	-0.620627	1044.3	-0.620627	0.154366	-4.02048	5.80789e-05	0.00342104
IRC23	YOR044W	-0.620744	367.569	-0.620744	0.304014	-2.04183	0.0411685	0.145686
COX12	YLR038C	-0.620954	187.391	-0.620954	0.496266	-1.25125	0.210843	0.380039
Unknown	YGR053C	-0.621555	88.611	-0.621555	0.428368	-1.45098	0.146784	0.302696
YIG1	YPL201C	-0.621788	7.23948	-0.621788	1.12401	-0.553186	0.580136	0.718103
MAK31	YCR020C-A	-0.621956	274.243	-0.621956	0.351478	-1.76954	0.0768033	0.205307
Unknown	YLR280C	-0.622407	642.612	-0.622407	0.413649	-1.50467	0.132408	0.28386
SST2	YLR452C	-0.622445	95.6038	-0.622445	0.262658	-2.36979	0.0177982	0.0929471
NOP14	YDL148C	-0.622468	1636.45	-0.622468	0.363778	-1.71112	0.087059	0.219629
KAP123	YER110C	-0.622509	3855.2	-0.622509	0.345915	-1.7996	0.071924	0.197107
TIM21	YGR033C	-0.623024	422.251	-0.623024	0.287537	-2.16676	0.0302534	0.122593
AIM32	YML050W	-0.623237	143.845	-0.623237	0.314881	-1.97928	0.0477846	0.15766
MTC7	YEL033W	-0.623782	981.36	-0.623782	0.31995	-1.94963	0.0512208	0.162684
THI80	YOR143C	-0.624089	1415.19	-0.624089	0.371794	-1.67859	0.0932323	0.228524
SUI3	YPL237W	-0.624898	3829.01	-0.624898	0.25044	-2.4952	0.0125885	0.0763188
AIM13	YFR011C	-0.624982	159.499	-0.624982	0.404585	-1.54475	0.122407	0.270061
RPC10	YHR143W-A	-0.625968	510.971	-0.625968	0.42953	-1.45733	0.145025	0.300663
MNN4	YKL201C	-0.626328	5267.06	-0.626328	0.360643	-1.7367	0.082441	0.213127
Unknown	YJL171C	-0.626823	2947.93	-0.626823	0.205678	-3.04759	0.00230681	0.0304366
Unknown	YIR024C	-0.627422	461.327	-0.627422	0.188996	-3.31976	0.000900936	0.0174135
Unknown	YPR011C	-0.627615	52.4877	-0.627615	0.318368	-1.97135	0.0486838	0.159356
NIP1	YMR309C	-0.6281	1307.21	-0.6281	0.24115	-2.6046	0.00919822	0.0644233
CIN2	YPL241C	-0.628415	320.842	-0.628415	0.239848	-2.62005	0.00879158	0.0632338
VPS38	YLR360W	-0.628705	275.531	-0.628705	0.24164	-2.60183	0.00927281	0.064652
FYV6	YNL133C	-0.629105	367.126	-0.629105	0.195096	-3.2246	0.00126151	0.0213598
PCH2	YBR186W	-0.629242	48.501	-0.629242	0.500486	-1.25726	0.208659	0.377239
MRP51	YPL118W	-0.629886	1225.47	-0.629886	0.177544	-3.54778	0.000388489	0.0105546
YCG1	YDR325W	-0.630138	308.241	-0.630138	0.230816	-2.73004	0.00633264	0.0538409
RPS17B	YDR447C	-0.630659	4544.69	-0.630659	0.226796	-2.78073	0.00542365	0.0492741
YIP3	YNL044W	-0.630815	412.147	-0.630815	0.326074	-1.93458	0.0530424	0.166074
COG2	YGR120C	-0.630837	208.1	-0.630837	0.253632	-2.48721	0.0128748	0.0771068
MRP21	YBL090W	-0.630989	617.568	-0.630989	0.241699	-2.61064	0.00903728	0.0642281
TFB2	YPL122C	-0.631453	605.77	-0.631453	0.250999	-2.51576	0.0118777	0.0738899
GRC3	YLL035W	-0.631508	343.107	-0.631508	0.267014	-2.36507	0.0180266	0.0933666
RPA190	YOR341W	-0.632596	3805.35	-0.632596	0.348814	-1.81356	0.0697452	0.193982
SPC3	YLR066W	-0.632886	393.665	-0.632886	0.273682	-2.31248	0.0207511	0.0998042
SPE3	YPR069C	-0.632899	1280.3	-0.632899	0.32593	-1.94182	0.0521585	0.164252
CCC1	YLR220W	-0.63352	1561.64	-0.63352	0.210048	-3.01608	0.00256069	0.0316629
URB1	YKL014C	-0.63367	1142.23	-0.63367	0.280776	-2.25685	0.0240173	0.108504
Unknown	YER140W	-0.633811	498.89	-0.633811	0.253084	-2.50435	0.0122677	0.0752043
CBS1	YDL069C	-0.635226	51.3272	-0.635226	0.370777	-1.71323	0.0866705	0.219225
Unknown	YLR143W	-0.635449	528.066	-0.635449	0.249804	-2.54379	0.0109656	0.0707598
GET4	YOR164C	-0.636004	967.311	-0.636004	0.243808	-2.60862	0.00909073	0.0643844
Unknown	YDR132C	-0.636196	179.663	-0.636196	0.258362	-2.46242	0.0138001	0.0807635
GNT1	YOR320C	-0.636605	971.711	-0.636605	0.193125	-3.29634	0.00097955	0.0183535
MXR1	YER042W	-0.636845	2019.81	-0.636845	0.228668	-2.78501	0.00535254	0.0490664
NCL1	YBL024W	-0.637528	1492.65	-0.637528	0.31078	-2.05138	0.0402298	0.143898
MRPL15	YLR312W-A	-0.63795	603.139	-0.63795	0.209678	-3.04253	0.00234598	0.0306517
NOC2	YOR206W	-0.638455	2342.44	-0.638455	0.331521	-1.92583	0.0541252	0.16823
Unknown	YLR400W	-0.640073	205.997	-0.640073	0.340595	-1.87928	0.0602063	0.17912
APM1	YPL259C	-0.640486	539.001	-0.640486	0.268896	-2.38191	0.0172233	0.0914344
REG2	YBR050C	-0.640522	66.1511	-0.640522	0.415643	-1.54104	0.123307	0.271059
CPR7	YJR032W	-0.640807	622.363	-0.640807	0.194133	-3.30087	0.000963852	0.0181162
ECM9	YKR004C	-0.640949	108.133	-0.640949	0.292909	-2.18822	0.0286537	0.119264
ABD1	YBR236C	-0.641093	1326.06	-0.641093	0.206064	-3.11114	0.00186368	0.0271027
Unknown	YAL026C-A	-0.641599	279.305	-0.641599	0.222486	-2.88378	0.00392939	0.0408905
RPB5	YBR154C	-0.641954	2483.48	-0.641954	0.31626	-2.02983	0.0423742	0.148285
SPT14	YPL175W	-0.642562	464.588	-0.642562	0.224151	-2.86665	0.00414837	0.0423843
RSM27	YGR215W	-0.642565	673.564	-0.642565	0.21823	-2.94444	0.00323542	0.0360785
TRM2	YKR056W	-0.642783	413.3	-0.642783	0.358515	-1.79291	0.0729879	0.19906
RPF1	YHR088W	-0.643591	1644.59	-0.643591	0.299691	-2.14752	0.0317521	0.126101
YCT1	YLL055W	-0.644025	22711.8	-0.644025	1.23832	-0.520077	0.60301	0.738357
Unknown	YLR184W	-0.644388	0.812946	-0.644388	2.74818	-0.234478	0.814614	#N/A
MSS116	YDR194C	-0.644499	1491.49	-0.644499	0.214736	-3.00136	0.00268775	0.0323232
SRB5	YGR104C	-0.645466	281.227	-0.645466	0.318525	-2.02642	0.0427219	0.148718
Unknown	YMR320W	-0.645791	64.7357	-0.645791	0.369204	-1.74914	0.0802664	0.209682
NAM9	YNL137C	-0.646467	1494.08	-0.646467	0.180316	-3.5852	0.000336825	0.00999761
MRPL49	YJL096W	-0.647906	680.922	-0.647906	0.230593	-2.80973	0.00495824	0.0468313
JJJ1	YNL227C	-0.648578	1162.11	-0.648578	0.248237	-2.61274	0.0089819	0.0640631
Unknown	YFR010W-A	-0.650053	253.921	-0.650053	0.329595	-1.97228	0.0485776	0.159254
SEN15	YMR059W	-0.650232	288.48	-0.650232	0.314705	-2.06617	0.0388128	0.141549
ERP2	YAL007C	-0.650976	1289.59	-0.650976	0.200629	-3.24468	0.00117584	0.0206706
MTR4	YJL050W	-0.651001	2463.91	-0.651001	0.332691	-1.95678	0.0503738	0.16196
PRM4	YPL156C	-0.651509	261.413	-0.651509	0.255038	-2.55455	0.0106324	0.0695293
Unknown	YNL010W	-0.651516	1479.83	-0.651516	0.245738	-2.65127	0.00801908	0.0604414
RLI1	YDR091C	-0.65186	1291.07	-0.65186	0.330042	-1.97508	0.0482585	0.158618
MRPL17	YNL252C	-0.652129	870.397	-0.652129	0.291774	-2.23505	0.025414	0.1111
ELP6	YMR312W	-0.65237	296.366	-0.65237	0.32848	-1.98603	0.0470299	0.156808
DPH1	YIL103W	-0.652809	940.563	-0.652809	0.256111	-2.54893	0.0108054	0.0701998
PUF6	YDR496C	-0.654227	1331.44	-0.654227	0.332975	-1.96479	0.0494385	0.160192
Unknown	YDR114C	-0.654365	9.74633	-0.654365	0.810988	-0.806873	0.41974	0.585071
SPC2	YML055W	-0.655275	1079.95	-0.655275	0.185369	-3.53498	0.000407809	0.0109304
CHK1	YBR274W	-0.655946	272.26	-0.655946	0.178109	-3.68283	0.000230658	0.00802403
MSS1	YMR023C	-0.656341	290.615	-0.656341	0.242647	-2.70492	0.00683213	0.0560203
FYV7	YLR068W	-0.65705	1763.67	-0.65705	0.31916	-2.05869	0.0395243	0.142685
ALG8	YOR067C	-0.657088	551.546	-0.657088	0.219042	-2.99982	0.00270135	0.0324216
KAP122	YGL016W	-0.657608	315.581	-0.657608	0.271096	-2.42574	0.0152774	0.0861573
CCH1	YGR217W	-0.65813	521.007	-0.65813	0.201713	-3.2627	0.00110355	0.0197483
PHS1	YJL097W	-0.659063	177.987	-0.659063	0.398667	-1.65317	0.0982968	0.236237
Unknown	YGL041W-A	-0.659199	153.306	-0.659199	0.361395	-1.82404	0.0681462	0.190777
SYC1	YOR179C	-0.659202	182.312	-0.659202	0.251108	-2.62517	0.00866054	0.0628204
PRP38	YGR075C	-0.659806	174.164	-0.659806	0.262329	-2.51518	0.0118971	0.0738899
MBA1	YBR185C	-0.659927	280.021	-0.659927	0.266715	-2.47428	0.0133507	0.078959
MSS51	YLR203C	-0.660467	992.835	-0.660467	0.184179	-3.58601	0.000335775	0.00999761
Unknown	YGR011W	-0.66048	64.049	-0.66048	0.404186	-1.6341	0.102237	0.241633
PET130	YJL023C	-0.66084	257.741	-0.66084	0.216337	-3.05468	0.00225301	0.0301215
DIM1	YPL266W	-0.662156	3474.64	-0.662156	0.322825	-2.05113	0.040254	0.143899
CDC31	YOR257W	-0.662308	655.258	-0.662308	0.214294	-3.09065	0.0019972	0.0284484
YBP2	YGL060W	-0.662406	169.026	-0.662406	0.267613	-2.47524	0.0133147	0.0789505
RNH1	YMR234W	-0.66361	343.931	-0.66361	0.187366	-3.54178	0.000397431	0.0107486
RSC3	YDR303C	-0.664245	170.93	-0.664245	0.247517	-2.68364	0.00728256	0.0578828
OCA4	YCR095C	-0.664692	206.029	-0.664692	0.229325	-2.89847	0.00374988	0.0395004
POP8	YBL018C	-0.665264	1155.05	-0.665264	0.181645	-3.66244	0.000249824	0.00846879
Unknown	YOR021C	-0.665638	2722.87	-0.665638	0.246924	-2.69572	0.00702357	0.0567928
UTP13	YLR222C	-0.670129	1354.91	-0.670129	0.359162	-1.86581	0.0620675	0.181763
CMC2	YBL059C-A	-0.671198	294.954	-0.671198	0.208012	-3.22674	0.00125211	0.0213215
SRP68	YPL243W	-0.671943	1280.11	-0.671943	0.223705	-3.0037	0.00266716	0.0323052
CMS1	YLR003C	-0.672763	211.016	-0.672763	0.369913	-1.81871	0.0689563	0.192525
Unknown	YDL183C	-0.673587	346.085	-0.673587	0.25597	-2.63151	0.00850056	0.0624175
DIE2	YGR227W	-0.673838	371.321	-0.673838	0.22032	-3.05846	0.00222479	0.0300583
CCP1	YKR066C	-0.674146	7572.63	-0.674146	0.322722	-2.08894	0.0367131	0.138009
Unknown	YFL031C-A	-0.674764	359.765	-0.674764	0.345933	-1.95056	0.0511095	0.162684
PFA3	YNL326C	-0.675027	189.13	-0.675027	0.240254	-2.80964	0.00495971	0.0468313
Unknown	YLL054C	-0.675359	184.972	-0.675359	0.272802	-2.47564	0.0132999	0.0789407
ACO1	YLR304C	-0.675389	3418.23	-0.675389	0.33103	-2.04026	0.0413242	0.145978
Unknown	YEL014C	-0.675742	21.5053	-0.675742	0.57359	-1.17809	0.23876	0.407968
RPL38	YLR325C	-0.677086	2219.45	-0.677086	0.245339	-2.7598	0.00578369	0.0503981
IZH1	YDR492W	-0.677738	3537.89	-0.677738	0.28628	-2.3674	0.0179136	0.093104
MET18	YIL128W	-0.678323	305.9	-0.678323	0.21116	-3.21237	0.00131643	0.0217519
COX6	YHR051W	-0.678358	634.84	-0.678358	0.223079	-3.04089	0.00235883	0.0307162
Unknown	YOR015W	-0.678549	327.131	-0.678549	0.246427	-2.75355	0.00589528	0.0511655
Unknown	YDR413C	-0.678776	478.571	-0.678776	0.297726	-2.27987	0.0226156	0.104623
MLH3	YPL164C	-0.679254	194.445	-0.679254	0.277485	-2.44789	0.0143695	0.0825036
Unknown	YDR183C-A	-0.679979	14.3969	-0.679979	0.662365	-1.02659	0.304612	0.477572
STE14	YDR410C	-0.680764	71.263	-0.680764	0.432276	-1.57484	0.115294	0.260337
Unknown	YDR149C	-0.682697	11.6772	-0.682697	0.744529	-0.91695	0.359169	0.528663
SPO21	YOL091W	-0.682788	61.2153	-0.682788	0.461522	-1.47943	0.139026	0.29218
IDP3	YNL009W	-0.683234	101.18	-0.683234	0.267365	-2.55544	0.0106055	0.0695056
LSM7	YNL147W	-0.683642	534.452	-0.683642	0.166566	-4.10434	4.05477e-05	0.00260595
NOP53	YPL146C	-0.683764	1045.51	-0.683764	0.33038	-2.06963	0.0384868	0.140781
Unknown	YML009W-B	-0.684812	5539.72	-0.684812	0.318809	-2.14803	0.0317113	0.126023
Unknown	YMR134W	-0.685079	1695.98	-0.685079	0.246675	-2.77725	0.0054821	0.0492741
ATG14	YBR128C	-0.685333	48.202	-0.685333	0.554605	-1.23571	0.216565	0.386506
MTF1	YMR228W	-0.687885	226.573	-0.687885	0.195598	-3.51683	0.000436739	0.0114995
PSF1	YDR013W	-0.687982	300.88	-0.687982	0.225611	-3.04942	0.00229282	0.0304057
Unknown	YMR130W	-0.688191	278.134	-0.688191	0.253166	-2.71835	0.00656093	0.0545275
AIM43	YPL099C	-0.688572	236.939	-0.688572	0.244146	-2.82033	0.00479739	0.0460385
CDC33	YOL139C	-0.688605	4336.55	-0.688605	0.261739	-2.63088	0.00851634	0.062444
YSR3	YKR053C	-0.689043	726.111	-0.689043	0.464519	-1.48335	0.137982	0.291008
THG1	YGR024C	-0.689513	527.113	-0.689513	0.198215	-3.47862	0.000504007	0.0123706
Unknown	YBL036C	-0.689942	1638.18	-0.689942	0.250044	-2.75929	0.00579278	0.0503981
Unknown	YLR241W	-0.690152	1386.77	-0.690152	0.240977	-2.86397	0.00418362	0.0425263
OPI11	YPR044C	-0.690589	2413	-0.690589	0.301873	-2.28768	0.0221561	0.103297
UTP9	YHR196W	-0.691595	1334.66	-0.691595	0.329133	-2.10126	0.0356181	0.135853
TYW1	YPL207W	-0.69172	4056.71	-0.69172	0.247334	-2.7967	0.00516273	0.0481639
Unknown	YOR102W	-0.693783	270.111	-0.693783	0.270831	-2.56168	0.0104167	0.0686449
DAL80	YKR034W	-0.694102	203.691	-0.694102	0.583691	-1.18916	0.234376	0.403406
PRP24	YMR268C	-0.696875	213.088	-0.696875	0.320174	-2.17655	0.0295141	0.121088
Unknown	YKL047W	-0.696979	419.956	-0.696979	0.249624	-2.79212	0.00523646	0.0485206
DCP1	YOL149W	-0.698126	589.246	-0.698126	0.231373	-3.01732	0.00255017	0.0316629
NOP7	YGR103W	-0.698235	7031.66	-0.698235	0.312118	-2.23708	0.0252809	0.1109
IMP4	YNL075W	-0.698403	1883.04	-0.698403	0.370212	-1.8865	0.059228	0.177624
ZIP2	YGL249W	-0.698573	37.8203	-0.698573	0.462769	-1.50955	0.131158	0.282099
Unknown	YJL222W-A	-0.698716	10.0819	-0.698716	0.763946	-0.914614	0.360395	0.530039
PEP3	YLR148W	-0.698908	313.482	-0.698908	0.221906	-3.14957	0.00163513	0.0250595
NPY1	YGL067W	-0.699182	1128.91	-0.699182	0.21078	-3.31712	0.000909497	0.0174793
Unknown	YDL063C	-0.699206	936.351	-0.699206	0.360234	-1.94098	0.0522613	0.164358
MRP49	YKL167C	-0.699214	161.498	-0.699214	0.36293	-1.92658	0.0540318	0.168114
FZO1	YBR179C	-0.69936	522.185	-0.69936	0.21568	-3.24258	0.00118453	0.0207015
STB6	YKL072W	-0.699411	406.709	-0.699411	0.211584	-3.3056	0.000947739	0.0179261
TMA16	YOR252W	-0.700361	1521.05	-0.700361	0.300988	-2.32688	0.0199719	0.097724
YKU70	YMR284W	-0.700533	133.841	-0.700533	0.277265	-2.52658	0.0115178	0.0726916
AHC2	YCR082W	-0.700717	332.427	-0.700717	0.297506	-2.3553	0.0185076	0.0941839
Unknown	YDR179W-A	-0.701876	176.556	-0.701876	0.292014	-2.40357	0.0162357	0.0887839
SXM1	YDR395W	-0.702295	2936.46	-0.702295	0.258319	-2.71871	0.00655365	0.0545275
GIM4	YEL003W	-0.703217	271.422	-0.703217	0.234717	-2.99602	0.00273528	0.032763
SPS2	YDR522C	-0.70385	8.18031	-0.70385	0.896452	-0.785151	0.432365	0.595657
Unknown	YIL102C-A	-0.704028	56.7975	-0.704028	0.355028	-1.98302	0.0473647	0.157155
BET5	YML077W	-0.704213	295.434	-0.704213	0.2306	-3.05384	0.00225936	0.0301215
RLP24	YLR009W	-0.705284	3120.36	-0.705284	0.413731	-1.70469	0.0882517	0.221444
SUR4	YLR372W	-0.705399	2380.16	-0.705399	0.230131	-3.06521	0.0021752	0.0300583
Unknown	YDR249C	-0.705626	97.3954	-0.705626	0.320569	-2.20117	0.0277243	0.117025
NOP9	YJL010C	-0.705665	1798.21	-0.705665	0.329712	-2.14025	0.0323346	0.127567
UTP20	YBL004W	-0.706436	1585.15	-0.706436	0.300967	-2.34722	0.0189139	0.0953993
Unknown	YDR426C	-0.707479	15.8797	-0.707479	0.652442	-1.08435	0.278208	0.449209
RFC4	YOL094C	-0.708752	721.482	-0.708752	0.26271	-2.69785	0.00697899	0.056544
Unknown	YCL056C	-0.708844	704.145	-0.708844	0.213817	-3.31518	0.000915826	0.0174885
POP7	YBR167C	-0.708925	263.484	-0.708925	0.244289	-2.902	0.0037079	0.0393644
MCD4	YKL165C	-0.709044	1033.78	-0.709044	0.262396	-2.70219	0.00688848	0.0563234
GEP4	YHR100C	-0.710011	424.138	-0.710011	0.231048	-3.07301	0.00211913	0.0295936
GAR1	YHR089C	-0.711131	27326.2	-0.711131	0.295273	-2.40839	0.0160232	0.0885124
VTC3	YPL019C	-0.712506	1204.79	-0.712506	0.152221	-4.68072	2.85862e-06	0.000348694
POP4	YBR257W	-0.713206	139.415	-0.713206	0.281447	-2.53407	0.0112746	0.0716895
RPC40	YPR110C	-0.713331	4176.51	-0.713331	0.275891	-2.58555	0.00972224	0.0659589
Unknown	YCR018C-A	-0.713726	363.167	-0.713726	0.276952	-2.57708	0.00996398	0.0667653
Unknown	YGL042C	-0.714105	574.499	-0.714105	0.226376	-3.15451	0.0016077	0.0247892
CRF1	YDR223W	-0.714564	355.242	-0.714564	0.403244	-1.77204	0.0763884	0.205015
BIO2	YGR286C	-0.714668	2838.77	-0.714668	0.431964	-1.65446	0.0980338	0.236033
RSM18	YER050C	-0.714742	743.707	-0.714742	0.214604	-3.33052	0.000866837	0.017012
JJJ3	YJR097W	-0.716586	254.317	-0.716586	0.296097	-2.4201	0.0155161	0.086968
Unknown	YDL119C	-0.716601	127.417	-0.716601	0.283335	-2.52917	0.0114334	0.0723911
UTP10	YJL109C	-0.717382	1809.42	-0.717382	0.348062	-2.06108	0.0392955	0.142681
MET14	YKL001C	-0.718151	15781.7	-0.718151	0.633274	-1.13403	0.256782	0.426093
SWD2	YKL018W	-0.719919	348.26	-0.719919	0.222829	-3.23082	0.00123437	0.0211398
MPD1	YOR288C	-0.720015	326.11	-0.720015	0.242808	-2.96537	0.00302319	0.0346826
Unknown	YMR185W	-0.720429	344.489	-0.720429	0.282298	-2.55201	0.0107102	0.069733
Unknown	YLR230W	-0.720705	130.952	-0.720705	0.309738	-2.32682	0.0199749	0.097724
RRF1	YHR038W	-0.721913	120.368	-0.721913	0.349966	-2.06281	0.0391309	0.142271
Unknown	YJL027C	-0.726775	12.9688	-0.726775	0.659798	-1.10151	0.270675	0.441304
POA1	YBR022W	-0.727486	278.47	-0.727486	0.254587	-2.85751	0.00426982	0.0430332
GPI12	YMR281W	-0.727556	188.768	-0.727556	0.217876	-3.33932	0.000839851	0.0166218
NOP10	YHR072W-A	-0.72758	957.446	-0.72758	0.407433	-1.78577	0.074137	0.20096
AIM36	YMR157C	-0.729777	347.145	-0.729777	0.209323	-3.48638	0.000489613	0.0122444
OST5	YGL226C-A	-0.730671	127.464	-0.730671	0.416272	-1.75527	0.0792129	0.208296
LST7	YGR057C	-0.732253	409.656	-0.732253	0.166707	-4.39246	1.12075e-05	0.000930377
RLP7	YNL002C	-0.732772	2812.82	-0.732772	0.308846	-2.37261	0.0176628	0.0926059
RSM23	YGL129C	-0.734289	563.801	-0.734289	0.230666	-3.18334	0.00145586	0.0229595
CLU1	YMR012W	-0.734901	1730.61	-0.734901	0.285094	-2.57776	0.00994445	0.0667093
GPI18	YBR004C	-0.735144	295.115	-0.735144	0.282997	-2.59771	0.00938469	0.0647717
COS12	YGL263W	-0.735888	32.9396	-0.735888	0.43622	-1.68697	0.0916099	0.226686
Unknown	YNL319W	-0.737993	1.51356	-0.737993	2.08122	-0.354596	0.722892	#N/A
CUL3	YGR003W	-0.73884	494.453	-0.73884	0.281205	-2.62741	0.00860375	0.0625603
PHO80	YOL001W	-0.741255	269.546	-0.741255	0.213126	-3.47802	0.000505134	0.0123706
Unknown	YDR048C	-0.741854	4.45772	-0.741854	1.23399	-0.601181	0.547719	#N/A
LYS5	YGL154C	-0.742784	443.131	-0.742784	0.29539	-2.51458	0.0119173	0.0738899
Unknown	YOR108C-A	-0.743272	4.64115	-0.743272	3.97985	-0.186759	#N/A	#N/A
EMC6	YLL014W	-0.743409	350.255	-0.743409	0.210605	-3.52987	0.000415767	0.0110939
SEC66	YBR171W	-0.743483	1103.05	-0.743483	0.219097	-3.39339	0.00069033	0.0148957
SEC65	YML105C	-0.743777	2100.15	-0.743777	0.196694	-3.78139	0.000155953	0.00613244
ARR2	YPR200C	-0.747542	38.5222	-0.747542	0.468793	-1.59461	0.110799	0.253152
MRPL24	YMR193W	-0.747682	543.329	-0.747682	0.219648	-3.404	0.000664068	0.0145129
FMP37	YGL080W	-0.747858	89.5255	-0.747858	0.391436	-1.91055	0.0560622	0.172014
SMD2	YLR275W	-0.748982	171.84	-0.748982	0.212495	-3.52471	0.000423946	0.0112619
Unknown	YJL147C	-0.749203	105.666	-0.749203	0.288622	-2.59579	0.00943733	0.0649849
RNA14	YMR061W	-0.749574	773.988	-0.749574	0.201688	-3.71651	0.000201992	0.00735625
Unknown	YFR056C	-0.749939	14.999	-0.749939	0.575943	-1.30211	0.19288	0.358918
Unknown	YBL008W-A	-0.750476	1.10247	-0.750476	2.80966	-0.267106	0.789388	#N/A
RKR1	YMR247C	-0.750628	641.329	-0.750628	0.197937	-3.79226	0.000149281	0.00590896
Unknown	YOR333C	-0.751162	1.94842	-0.751162	2.34727	-0.320015	0.748957	#N/A
PET20	YPL159C	-0.751533	694.849	-0.751533	0.234508	-3.20472	0.00135195	0.0221387
MAK11	YKL021C	-0.752719	1521.83	-0.752719	0.333507	-2.25698	0.0240094	0.108504
Unknown	YPL205C	-0.75274	37.8344	-0.75274	0.384639	-1.957	0.0503473	0.16196
Unknown	YFR054C	-0.75363	10.789	-0.75363	0.7202	-1.04642	0.295368	0.467289
SRO77	YBL106C	-0.753883	1999.84	-0.753883	0.328292	-2.29638	0.0216541	0.102026
PFD1	YJL179W	-0.754011	110.605	-0.754011	0.459885	-1.63957	0.101095	0.240323
Unknown	YJR141W	-0.754102	326.589	-0.754102	0.249052	-3.02789	0.00246268	0.0312515
Unknown	YNL028W	-0.755517	0.892056	-0.755517	2.26333	-0.333808	0.738525	#N/A
MSC6	YOR354C	-0.755675	624.574	-0.755675	0.268236	-2.8172	0.00484444	0.0461806
Unknown	YLR285C-A	-0.756684	35.2439	-0.756684	0.403418	-1.87568	0.0606992	0.180285
NOP1	YDL014W	-0.756861	34494.6	-0.756861	0.323758	-2.33774	0.0194009	0.0963915
TIM8	YJR135W-A	-0.758583	107.599	-0.758583	0.316004	-2.40055	0.0163705	0.0888703
GPI1	YGR216C	-0.758655	261.181	-0.758655	0.220458	-3.44127	0.000578992	0.0134482
RMD6	YEL072W	-0.758919	639.718	-0.758919	0.488951	-1.55214	0.12063	0.267534
RIM1	YCR028C-A	-0.759251	295.948	-0.759251	0.327087	-2.32125	0.0202733	0.0985951
BRX1	YOL077C	-0.760219	1984.53	-0.760219	0.326625	-2.3275	0.0199386	0.097724
HNT3	YOR258W	-0.760922	92.3353	-0.760922	0.280027	-2.71731	0.00658141	0.0545591
Unknown	YML101C-A	-0.761889	1919.55	-0.761889	0.290547	-2.62226	0.00873485	0.0630534
RPA49	YNL248C	-0.764206	2001.14	-0.764206	0.329499	-2.3193	0.020379	0.0987291
Unknown	YOR366W	-0.767391	7.94214	-0.767391	0.905919	-0.847086	0.396947	0.565163
LSM2	YBL026W	-0.7681	149.185	-0.7681	0.301578	-2.54694	0.0108672	0.0704545
CCM1	YGR150C	-0.768201	587.306	-0.768201	0.181716	-4.22749	2.36314e-05	0.00176556
Unknown	YDR034C-A	-0.769552	88.171	-0.769552	0.343331	-2.24143	0.0249984	0.110674
FYV4	YHR059W	-0.770581	268.106	-0.770581	0.375346	-2.05299	0.0400739	0.143548
Unknown	YHR063W-A	-0.77073	1047.77	-0.77073	0.323479	-2.38262	0.0171897	0.0914344
ARV1	YLR242C	-0.775151	90.8056	-0.775151	0.288217	-2.68947	0.00715647	0.0570323
Unknown	YDL152W	-0.775831	388.561	-0.775831	0.218202	-3.55557	0.000377158	0.0103884
Unknown	YBL028C	-0.77621	402.978	-0.77621	0.451945	-1.71749	0.0858901	0.218614
Unknown	YIL029C	-0.776496	79.2197	-0.776496	0.288327	-2.69311	0.00707891	0.0567928
Unknown	YML090W	-0.777406	2.82075	-0.777406	1.35992	-0.571656	0.567555	#N/A
SSF2	YDR312W	-0.781614	818.694	-0.781614	0.308085	-2.53701	0.0111804	0.0714833
Unknown	YLR171W	-0.782713	160.65	-0.782713	0.346436	-2.25933	0.0238631	0.108053
HIT1	YJR055W	-0.783853	196.135	-0.783853	0.27766	-2.82306	0.0047567	0.0458561
MSH3	YCR092C	-0.786072	544.128	-0.786072	0.206895	-3.79938	0.000145058	0.00579396
MRPS8	YMR158W	-0.786344	188.272	-0.786344	0.296211	-2.65468	0.00793839	0.0602129
Unknown	YOR277C	-0.789053	662.956	-0.789053	0.300236	-2.62811	0.00858607	0.0625078
AUR1	YKL004W	-0.789445	627.494	-0.789445	0.269579	-2.92843	0.00340674	0.0374992
SLI1	YGR212W	-0.79235	49.6572	-0.79235	0.379721	-2.08666	0.0369187	0.138434
Unknown	YOR169C	-0.793839	194.051	-0.793839	0.301925	-2.62926	0.00855712	0.0624866
KTR6	YPL053C	-0.794616	1155.97	-0.794616	0.188211	-4.22195	2.42194e-05	0.00178715
Unknown	YOL097W-A	-0.796606	16.5185	-0.796606	0.827502	-0.962663	0.335717	0.507352
TRZ1	YKR079C	-0.796733	655.968	-0.796733	0.362393	-2.19853	0.0279111	0.117234
RRP40	YOL142W	-0.797116	1107	-0.797116	0.285139	-2.79553	0.00518143	0.0481639
Unknown	YEL018C-A	-0.797579	255.328	-0.797579	0.384317	-2.07531	0.0379574	0.140131
HAT1	YPL001W	-0.79797	143.855	-0.79797	0.317099	-2.51647	0.0118537	0.0738786
RKM1	YPL208W	-0.798271	655.282	-0.798271	0.192655	-4.14353	3.41998e-05	0.00232286
Unknown	YHR069C-A	-0.800125	17.1968	-0.800125	0.515052	-1.55348	0.120308	0.267499
MOH1	YBL049W	-0.800226	560.051	-0.800226	0.494097	-1.61957	0.105324	0.24621
DML1	YMR211W	-0.801629	282.663	-0.801629	0.219969	-3.64429	0.000268135	0.00866293
MND1	YGL183C	-0.801663	70.641	-0.801663	0.537246	-1.49217	0.135654	0.28803
SPO11	YHL022C	-0.803617	22.639	-0.803617	0.498758	-1.61124	0.107128	0.248499
Unknown	YPR136C	-0.804337	35.7146	-0.804337	0.742548	-1.08321	0.278714	0.449741
REX4	YOL080C	-0.805369	984.814	-0.805369	0.35865	-2.24555	0.0247326	0.110471
NIP7	YPL211W	-0.807144	1839.36	-0.807144	0.391954	-2.05928	0.039467	0.142685
PRS3	YHL011C	-0.807977	2723.37	-0.807977	0.332061	-2.43322	0.0149653	0.085076
Unknown	YNL024C	-0.809177	973.078	-0.809177	0.275784	-2.9341	0.00334515	0.0368892
URK1	YNR012W	-0.810078	958.49	-0.810078	0.336846	-2.40489	0.0161773	0.0887839
RRP15	YPR143W	-0.810295	2023.35	-0.810295	0.324328	-2.49838	0.0124763	0.0761049
SRX1	YKL086W	-0.811775	1013.61	-0.811775	0.385892	-2.10363	0.0354104	0.135325
Unknown	YPL071C	-0.814352	639.629	-0.814352	0.226234	-3.59961	0.000318697	0.00992112
Unknown	YDR336W	-0.814549	290.101	-0.814549	0.253615	-3.21175	0.00131929	0.0217519
SRP21	YKL122C	-0.816657	367.222	-0.816657	0.245714	-3.32361	0.000888619	0.0172444
Unknown	YDR102C	-0.817578	1.2012	-0.817578	2.32161	-0.352159	0.724719	#N/A
Unknown	YPR114W	-0.818859	1182.66	-0.818859	0.183044	-4.47355	7.6931e-06	0.000753798
HSH49	YOR319W	-0.818859	358.093	-0.818859	0.26315	-3.11175	0.00185979	0.0271027
Unknown	YNL122C	-0.819827	148.257	-0.819827	0.336165	-2.43876	0.0147377	0.0843495
DTD1	YDL219W	-0.81983	323.394	-0.81983	0.289116	-2.83564	0.00457338	0.0444516
Unknown	YER076W-A	-0.820597	44.884	-0.820597	0.431593	-1.90132	0.0572601	0.17433
PRM2	YIL037C	-0.821191	113.511	-0.821191	0.271375	-3.02604	0.00247778	0.0313101
Unknown	YPR202W	-0.821348	196.783	-0.821348	0.408259	-2.01183	0.044238	0.15133
ERG28	YER044C	-0.823202	5371.21	-0.823202	0.254702	-3.23203	0.00122916	0.0211112
LPP1	YDR503C	-0.824008	294.857	-0.824008	0.22505	-3.66145	0.000250791	0.00846879
NFU1	YKL040C	-0.827315	958.661	-0.827315	0.140208	-5.90063	3.6211e-09	1.66487e-06
MSY1	YPL097W	-0.827357	235.361	-0.827357	0.232197	-3.56317	0.000366402	0.0103301
TAM41	YGR046W	-0.8286	102.516	-0.8286	0.247165	-3.35242	0.000801087	0.0162308
ROK1	YGL171W	-0.828712	1204.97	-0.828712	0.41376	-2.00288	0.0451901	0.153046
ROG1	YGL144C	-0.830546	861.321	-0.830546	0.212579	-3.90699	9.34519e-05	0.00437339
KRR1	YCL059C	-0.831107	3780.88	-0.831107	0.345276	-2.40708	0.0160805	0.0885883
Unknown	YEL050W-A	-0.832095	82.1267	-0.832095	0.271713	-3.0624	0.0021957	0.0300583
UTP8	YGR128C	-0.832481	551.319	-0.832481	0.312901	-2.66053	0.00780181	0.059631
NAN1	YPL126W	-0.832789	1426.36	-0.832789	0.347626	-2.39565	0.0165911	0.0894184
UTP6	YDR449C	-0.834755	568.35	-0.834755	0.357907	-2.33232	0.0196838	0.0973925
MRPL27	YBR282W	-0.836168	867.487	-0.836168	0.217127	-3.85106	0.000117609	0.00507866
Unknown	YNL266W	-0.836865	70.2244	-0.836865	0.524649	-1.5951	0.110691	0.253098
Unknown	YML108W	-0.838281	454.581	-0.838281	0.318673	-2.63053	0.00852506	0.062444
ALG5	YPL227C	-0.839347	307.304	-0.839347	0.254129	-3.30285	0.00095709	0.0180458
QCR8	YJL166W	-0.840763	1120.22	-0.840763	0.359183	-2.34077	0.0192442	0.0962532
QCR10	YHR001W-A	-0.84196	314.136	-0.84196	0.326004	-2.58267	0.00980398	0.0663629
Unknown	YLR036C	-0.842938	70.738	-0.842938	0.36035	-2.33922	0.019324	0.0963301
Unknown	YKL075C	-0.844315	553.709	-0.844315	0.211813	-3.98613	6.71611e-05	0.00380836
NTF2	YER009W	-0.845043	932.602	-0.845043	0.243751	-3.46683	0.000526632	0.0126694
Unknown	YGL218W	-0.845566	19.8341	-0.845566	1.02653	-0.823716	0.410101	0.577154
Unknown	YLR294C	-0.84593	123.309	-0.84593	0.348838	-2.425	0.0153085	0.0861573
Unknown	YNR068C	-0.846314	39.7425	-0.846314	0.680027	-1.24453	0.213305	0.383101
ATP12	YJL180C	-0.848198	180.189	-0.848198	0.317313	-2.67307	0.00751613	0.0584973
NRG2	YBR066C	-0.848775	708.51	-0.848775	0.19301	-4.39758	1.09466e-05	0.00092152
PRS4	YBL068W	-0.850188	507.744	-0.850188	0.381268	-2.22989	0.0257544	0.111697
YFH1	YDL120W	-0.850252	514.532	-0.850252	0.252979	-3.36096	0.000776722	0.0160085
Unknown	YBR089W	-0.851676	559.174	-0.851676	0.327807	-2.5981	0.00937415	0.0647717
BCP1	YDR361C	-0.853178	1155.5	-0.853178	0.24634	-3.46342	0.000533361	0.0127516
SDH4	YDR178W	-0.85337	1188.83	-0.85337	0.343601	-2.48361	0.0130059	0.0775809
Unknown	YML099W-A	-0.854022	83.0952	-0.854022	0.348622	-2.44971	0.0142972	0.082295
EMC4	YGL231C	-0.856974	496.6	-0.856974	0.231001	-3.70983	0.000207395	0.00746746
MAM33	YIL070C	-0.858277	840.776	-0.858277	0.215665	-3.97968	6.90085e-05	0.00381911
EPT1	YHR123W	-0.858399	924.621	-0.858399	0.273727	-3.13597	0.00171289	0.0256589
RPS10B	YMR230W	-0.859051	2007.89	-0.859051	0.247572	-3.4699	0.000520646	0.0125988
Unknown	YER006C-A	-0.861976	0.944265	-0.861976	3.14999	-0.273644	0.784358	#N/A
Unknown	YML084W	-0.862834	0.74481	-0.862834	3.94232	-0.218865	0.826756	#N/A
CMC1	YKL137W	-0.864234	136.36	-0.864234	0.299839	-2.88233	0.0039475	0.0408911
EFG1	YGR271C-A	-0.864464	510.182	-0.864464	0.312443	-2.76679	0.00566113	0.0499878
Unknown	YCR015C	-0.864785	206.92	-0.864785	0.295837	-2.92319	0.00346469	0.0378582
PRP28	YDR243C	-0.867197	332.745	-0.867197	0.247563	-3.50293	0.00046017	0.0118043
Unknown	YDR056C	-0.870591	2780.06	-0.870591	0.221152	-3.93662	8.26375e-05	0.0041858
GRX5	YPL059W	-0.872121	774.639	-0.872121	0.241382	-3.61303	0.000302644	0.00962182
Unknown	YGL039W	-0.872751	1377	-0.872751	0.248584	-3.51088	0.000446618	0.0116062
HUR1	YGL168W	-0.874176	110.028	-0.874176	0.295217	-2.96113	0.00306512	0.0348956
HMRA1	YCR097W	-0.875104	130.557	-0.875104	0.415948	-2.10388	0.0353891	0.135325
Unknown	YGR035C	-0.875264	73.7901	-0.875264	0.433437	-2.01936	0.0434502	0.149975
Unknown	YPR078C	-0.878241	7.88248	-0.878241	0.993727	-0.883785	0.376812	0.546352
SFT1	YKL006C-A	-0.880592	393.123	-0.880592	0.225306	-3.90842	9.29026e-05	0.00437339
Unknown	YJR120W	-0.883433	9.65407	-0.883433	0.859725	-1.02758	0.304149	0.477321
MRPL31	YKL138C	-0.883907	290.548	-0.883907	0.321127	-2.75251	0.00591402	0.0511655
BTS1	YPL069C	-0.886163	152.239	-0.886163	0.218771	-4.05064	5.10787e-05	0.00311528
Unknown	YDR491C	-0.890598	97.2761	-0.890598	0.398832	-2.23302	0.0255479	0.11142
GIT1	YCR098C	-0.892349	119.104	-0.892349	0.483515	-1.84555	0.064958	0.186533
RAD17	YOR368W	-0.892371	355.592	-0.892371	0.175483	-5.08523	3.67182e-07	6.65044e-05
Unknown	YLR243W	-0.892735	637.69	-0.892735	0.255809	-3.48986	0.000483281	0.0122397
CSE2	YNR010W	-0.89448	62.3556	-0.89448	0.464801	-1.92443	0.0543002	0.168599
APC2	YLR127C	-0.896303	247.797	-0.896303	0.213489	-4.19835	2.68864e-05	0.00189059
Unknown	YPL197C	-0.897007	1034.83	-0.897007	0.322517	-2.78127	0.0054147	0.0492741
Unknown	YDL050C	-0.898846	801.414	-0.898846	0.390338	-2.30274	0.0212936	0.10117
Unknown	YIL163C	-0.900923	110.548	-0.900923	0.560053	-1.60864	0.107695	0.249012
ATG12	YBR217W	-0.907535	67.2893	-0.907535	0.439242	-2.06614	0.0388152	0.141549
Unknown	YLR123C	-0.907809	27.0214	-0.907809	0.585923	-1.54937	0.121294	0.268608
Unknown	YGL041C	-0.908593	5.6215	-0.908593	1.57752	-0.575963	0.56464	#N/A
RRT16	YNL105W	-0.909401	3.85615	-0.909401	1.11388	-0.816423	0.414258	#N/A
EUG1	YDR518W	-0.91064	509.931	-0.91064	0.308283	-2.95391	0.00313776	0.0354525
SEN54	YPL083C	-0.912073	385.481	-0.912073	0.200083	-4.55847	5.1528e-06	0.000559969
ATF1	YOR377W	-0.914568	1015.42	-0.914568	0.201586	-4.53687	5.70951e-06	0.000609388
RIF2	YLR453C	-0.915333	61.128	-0.915333	0.353215	-2.59144	0.00955766	0.0652428
NOP56	YLR197W	-0.917594	2632.52	-0.917594	0.287389	-3.19287	0.00140868	0.0226924
Unknown	YGR190C	-0.921102	63.6016	-0.921102	0.360926	-2.55205	0.0107091	0.069733
CBP3	YPL215W	-0.921473	806.494	-0.921473	0.160385	-5.74539	9.17099e-09	3.42594e-06
RDS3	YPR094W	-0.924007	104.757	-0.924007	0.363123	-2.54461	0.0109399	0.0707598
Unknown	YLR149C-A	-0.929128	11.6626	-0.929128	0.869582	-1.06848	0.285305	0.456687
Unknown	YBR063C	-0.929514	91.7926	-0.929514	0.27587	-3.36939	0.000753344	0.015689
TEX1	YNL253W	-0.933715	276.179	-0.933715	0.231037	-4.04142	5.31291e-05	0.0032076
TFB4	YPR056W	-0.934484	294.894	-0.934484	0.188352	-4.96137	6.99983e-07	0.000115902
Unknown	YHR045W	-0.937172	1100.5	-0.937172	0.250332	-3.74371	0.00018132	0.00681605
Unknown	YCL001W-A	-0.939106	6.88934	-0.939106	0.935643	-1.0037	0.315522	0.488316
NCS2	YNL119W	-0.940916	256.997	-0.940916	0.267094	-3.52278	0.000427043	0.011294
RNP1	YLL046C	-0.942327	91.5479	-0.942327	0.290982	-3.23844	0.00120184	0.0209428
CIC1	YHR052W	-0.946867	1136.02	-0.946867	0.313775	-3.01766	0.00254736	0.0316629
RNH202	YDR279W	-0.947441	407.042	-0.947441	0.194139	-4.88023	1.05962e-06	0.000158333
SPS18	YNL204C	-0.948512	209.45	-0.948512	0.290872	-3.26092	0.0011105	0.0198133
GRX8	YLR364W	-0.949668	981.59	-0.949668	0.668545	-1.4205	0.155462	0.312395
FAR3	YMR052W	-0.952566	169.687	-0.952566	0.25867	-3.68256	0.000230907	0.00802403
Unknown	YGL159W	-0.955322	149.519	-0.955322	0.341652	-2.79619	0.00517095	0.0481639
PRM3	YPL192C	-0.955401	30.7604	-0.955401	0.464384	-2.05735	0.0396523	0.142772
Unknown	YPL102C	-0.956599	26.4851	-0.956599	0.597487	-1.60104	0.109368	0.251403
Unknown	YFR032C-B	-0.956647	9.01102	-0.956647	1.04792	-0.912901	0.361295	0.530824
Unknown	YPR010C-A	-0.956852	253.742	-0.956852	0.343194	-2.78808	0.00530211	0.0489006
PET54	YGR222W	-0.960863	746.463	-0.960863	0.267312	-3.59454	0.00032496	0.00996253
URB2	YJR041C	-0.964316	263.728	-0.964316	0.31103	-3.10039	0.00193264	0.0278346
Unknown	YPL034W	-0.967243	241.461	-0.967243	0.244998	-3.94797	7.88166e-05	0.00406109
Unknown	YKL106C-A	-0.967809	1.43963	-0.967809	2.45491	-0.394235	0.693408	#N/A
CSN9	YDR179C	-0.982151	68.5813	-0.982151	0.330168	-2.9747	0.00293275	0.0343035
Unknown	YER071C	-0.983582	304.271	-0.983582	0.291684	-3.37208	0.000746036	0.0156458
Unknown	YOL099C	-0.9847	28.0518	-0.9847	0.661743	-1.48804	0.13674	0.289309
ERP4	YOR016C	-0.984857	530.162	-0.984857	0.198697	-4.95657	7.17481e-07	0.000115902
Unknown	YGR039W	-0.98534	34.4984	-0.98534	0.451662	-2.18159	0.02914	0.120189
ALE1	YOR175C	-0.98687	1837.83	-0.98687	0.278863	-3.5389	0.000401796	0.0108177
Unknown	YKL118W	-0.992837	9.56327	-0.992837	0.784895	-1.26493	0.205896	0.375227
Unknown	YOR105W	-0.999075	19.2435	-0.999075	0.681229	-1.46658	0.142491	0.296892
PRP21	YJL203W	-0.999608	294.099	-0.999608	0.245606	-4.06996	4.70213e-05	0.00292756
SPS22	YCL048W	-1.00043	16.4375	-1.00043	0.592349	-1.68892	0.0912357	0.22631
STE18	YJR086W	-1.00079	78.9597	-1.00079	0.321505	-3.11284	0.00185295	0.0271027
IST3	YIR005W	-1.00336	74.3497	-1.00336	0.396974	-2.52751	0.0114874	0.0725798
HMRA2	YCR096C	-1.00618	186.1	-1.00618	0.307946	-3.26738	0.00108548	0.0195419
Unknown	YCL021W-A	-1.01166	22.8073	-1.01166	0.469107	-2.15657	0.0310388	0.124526
Unknown	YJL120W	-1.01304	29.3443	-1.01304	0.558847	-1.81274	0.069872	0.194046
Unknown	YER107W-A	-1.02	79.3896	-1.02	0.404875	-2.5193	0.0117588	0.0738259
RRP8	YDR083W	-1.02428	1103.59	-1.02428	0.406081	-2.52235	0.0116574	0.0733435
Unknown	YDL159W-A	-1.03507	0.262773	-1.03507	3.96706	-0.260915	0.794158	#N/A
MEI5	YPL121C	-1.03763	11.9812	-1.03763	0.938249	-1.10592	0.268761	0.439143
Unknown	YNL143C	-1.03811	7.66371	-1.03811	0.775564	-1.33853	0.180725	0.34412
GAT3	YLR013W	-1.0391	0.476579	-1.0391	3.9679	-0.261877	0.793416	#N/A
Unknown	YGR182C	-1.04281	52.3909	-1.04281	0.43323	-2.40706	0.0160814	0.0885883
Unknown	YOL150C	-1.0441	29.787	-1.0441	0.886802	-1.17738	0.239045	0.408221
LEE1	YPL054W	-1.04489	123.299	-1.04489	0.528419	-1.97738	0.0479986	0.158082
Unknown	YDR340W	-1.04859	21.8206	-1.04859	0.590472	-1.77584	0.0757585	0.203876
Unknown	YNL067W-B	-1.04949	0.408416	-1.04949	3.96415	-0.264744	0.791206	#N/A
FUS2	YMR232W	-1.05729	9.06817	-1.05729	0.735107	-1.43829	0.150353	0.306709
RPL22B	YFL034C-A	-1.05913	546.514	-1.05913	0.255494	-4.14541	3.39205e-05	0.00232286
Unknown	YMR193C-A	-1.0641	10.2687	-1.0641	0.718943	-1.48008	0.138851	0.292122
BAR1	YIL015W	-1.06664	22.5612	-1.06664	0.689756	-1.5464	0.122008	0.26959
IZH4	YOL101C	-1.07028	789.981	-1.07028	0.207852	-5.14922	2.61573e-07	5.13566e-05
Unknown	YDL159C-B	-1.07201	24.6709	-1.07201	0.885528	-1.21059	0.226053	0.396421
Unknown	YDL158C	-1.07468	34.4219	-1.07468	0.435738	-2.46635	0.0136499	0.0802216
Unknown	YOR309C	-1.07991	1181.18	-1.07991	0.391351	-2.75944	0.00579005	0.0503981
Unknown	YHR022C-A	-1.08025	2.3749	-1.08025	1.70929	-0.631989	0.527394	#N/A
SDH2	YLL041C	-1.08969	734.215	-1.08969	0.290641	-3.74926	0.000177356	0.00676358
Unknown	YNR005C	-1.09246	30.1276	-1.09246	0.627732	-1.74033	0.0818009	0.21214
PET100	YDR079W	-1.09407	130.272	-1.09407	0.365918	-2.98993	0.00279038	0.0331572
REC104	YHR157W	-1.0968	45.4333	-1.0968	0.373522	-2.93637	0.00332076	0.036688
Unknown	YGR151C	-1.10388	36.3352	-1.10388	0.572148	-1.92936	0.0536858	0.167387
Unknown	YGR025W	-1.10453	0.919109	-1.10453	2.28064	-0.484308	0.628167	#N/A
Unknown	YMR307C-A	-1.10532	2.55056	-1.10532	1.64098	-0.673572	0.500583	#N/A
Unknown	YAR030C	-1.10611	22.952	-1.10611	0.588425	-1.87978	0.060138	0.17912
Unknown	YBR292C	-1.11025	9.1773	-1.11025	0.868546	-1.27828	0.201149	0.369474
Unknown	YPR160C-A	-1.12497	1.56885	-1.12497	1.68391	-0.668072	0.504088	#N/A
Unknown	YPR169W-A	-1.12698	16.7555	-1.12698	0.637195	-1.76866	0.0769509	0.205512
CBP6	YBR120C	-1.12842	90.5386	-1.12842	0.529765	-2.13004	0.0331687	0.129744
Unknown	YGL041C-B	-1.13175	9.15458	-1.13175	0.890914	-1.27032	0.20397	0.373037
Unknown	YIL025C	-1.13334	2.60126	-1.13334	1.74609	-0.649072	0.516292	#N/A
Unknown	YAL056C-A	-1.13638	24.8651	-1.13638	0.569897	-1.99401	0.0461506	0.154836
Unknown	YOR203W	-1.14347	10.5066	-1.14347	0.958227	-1.19332	0.232746	0.401362
Unknown	YPR145C-A	-1.14419	33.7887	-1.14419	0.413182	-2.76922	0.00561899	0.0499125
MRP2	YPR166C	-1.14926	77.0557	-1.14926	0.393455	-2.92094	0.00348974	0.0378859
SPO74	YGL170C	-1.16345	26.2989	-1.16345	0.740997	-1.57012	0.116388	0.261523
FMP10	YER182W	-1.16379	728.79	-1.16379	0.226163	-5.14581	2.66363e-07	5.13566e-05
Unknown	YBL062W	-1.166	64.0885	-1.166	0.452278	-2.57805	0.00993584	0.0667093
Unknown	YJL169W	-1.16796	29.5301	-1.16796	0.485806	-2.40417	0.0162092	0.0887839
Unknown	YLR198C	-1.16856	560.041	-1.16856	0.410296	-2.8481	0.00439814	0.0437658
NQM1	YGR043C	-1.17616	131.497	-1.17616	0.500043	-2.35212	0.0186667	0.0945514
Unknown	YHR032C-A	-1.18845	76.7257	-1.18845	0.659418	-1.80227	0.0715026	0.196467
Unknown	YOR364W	-1.19515	8.54326	-1.19515	0.947145	-1.26184	0.207005	0.37589
Unknown	YPR016W-A	-1.19646	6.67984	-1.19646	0.789077	-1.51628	0.129449	0.279624
SDH3	YKL141W	-1.20317	547.516	-1.20317	0.303491	-3.96443	7.35731e-05	0.00392631
HEM13	YDR044W	-1.20606	7799.53	-1.20606	0.644599	-1.87102	0.0613425	0.18128
AUS1	YOR011W	-1.22202	2324.14	-1.22202	0.546613	-2.23563	0.0253761	0.1111
Unknown	YAL047W-A	-1.22699	5.21431	-1.22699	1.63864	-0.748787	0.453986	#N/A
Unknown	YPL035C	-1.22771	42.1958	-1.22771	0.440415	-2.78761	0.00530977	0.0489006
POP6	YGR030C	-1.24241	69.7498	-1.24241	0.445466	-2.78901	0.00528688	0.0488403
ECM23	YPL021W	-1.24955	10.0057	-1.24955	0.890808	-1.40271	0.160702	0.318416
Unknown	YHR214C-E	-1.2517	9.48695	-1.2517	0.947289	-1.32136	0.186383	0.351645
Unknown	YGR273C	-1.2564	0.448132	-1.2564	3.59679	-0.349311	0.726856	#N/A
SPS100	YHR139C	-1.26321	288.637	-1.26321	0.377014	-3.35056	0.000806494	0.0162345
IZH2	YOL002C	-1.26507	3440.77	-1.26507	0.326409	-3.87571	0.000106314	0.00474209
AKR2	YOR034C	-1.26646	1224.41	-1.26646	0.300698	-4.21173	2.53418e-05	0.00182517
Unknown	YLR434C	-1.26683	26.3514	-1.26683	0.618381	-2.04863	0.040498	0.144081
LIN1	YHR156C	-1.26802	154.058	-1.26802	0.252951	-5.0129	5.3616e-07	9.15608e-05
OAZ1	YPL052W	-1.28375	496.392	-1.28375	0.312157	-4.11252	3.91366e-05	0.00259911
Unknown	YJR071W	-1.29868	113.962	-1.29868	0.344937	-3.76498	0.000166563	0.00642289
VBA2	YBR293W	-1.30103	338.195	-1.30103	0.472607	-2.75287	0.00590751	0.0511655
RTR2	YDR066C	-1.31657	40.7474	-1.31657	0.409713	-3.21339	0.0013118	0.0217519
Unknown	YBR056W-A	-1.34017	31.961	-1.34017	0.557392	-2.40436	0.0162008	0.0887839
Unknown	YFR034W-A	-1.34105	3.66657	-1.34105	1.44177	-0.930136	0.352301	#N/A
Unknown	YLR363W-A	-1.34277	146.744	-1.34277	0.302571	-4.43786	9.0859e-06	0.000835484
TOM7	YNL070W	-1.34776	82.9049	-1.34776	0.350065	-3.85002	0.000118108	0.00507866
Unknown	YCR095W-A	-1.35664	4.44138	-1.35664	1.00578	-1.34884	0.177388	#N/A
CSM4	YPL200W	-1.36015	0.435656	-1.36015	3.95577	-0.34384	0.730967	#N/A
Unknown	YBL094C	-1.36073	105.456	-1.36073	0.528983	-2.57236	0.0101008	0.0673735
Unknown	YMR304C-A	-1.3618	82.8279	-1.3618	0.339346	-4.01303	5.99448e-05	0.00347855
Unknown	YPR159C-A	-1.36712	0.863033	-1.36712	3.05239	-0.447883	0.654237	#N/A
Unknown	YOR214C	-1.38658	0.338517	-1.38658	3.95412	-0.350666	0.725839	#N/A
BUD26	YDR241W	-1.3866	3.53733	-1.3866	1.20128	-1.15427	0.24839	#N/A
HOP2	YGL033W	-1.38866	13.4069	-1.38866	1.001	-1.38728	0.165357	0.324897
Unknown	YLR269C	-1.39916	6.2877	-1.39916	1.02472	-1.3654	0.172128	0.333163
Unknown	YMR075C-A	-1.40159	49.4907	-1.40159	0.382949	-3.65999	0.000252226	0.00846939
Unknown	YLR347W-A	-1.40531	2.13907	-1.40531	3.57653	-0.392927	0.694373	#N/A
Unknown	YDR034W-B	-1.41002	57.4788	-1.41002	0.602182	-2.34152	0.0192053	0.0961391
Unknown	YJL032W	-1.43448	20.3573	-1.43448	0.532334	-2.69469	0.00704544	0.0567928
Unknown	YLR302C	-1.43632	4.59833	-1.43632	1.99724	-0.719149	0.472049	#N/A
MIP6	YHR015W	-1.43817	2.57867	-1.43817	1.63911	-0.877409	0.380265	#N/A
Unknown	YPR177C	-1.45127	37.3997	-1.45127	0.65747	-2.20736	0.0272888	0.115678
HEM15	YOR176W	-1.45667	1036.52	-1.45667	0.228066	-6.38704	1.69123e-10	1.12316e-07
Unknown	YHR049C-A	-1.46128	32.9897	-1.46128	0.492263	-2.96849	0.00299272	0.0345647
Unknown	YAL037C-A	-1.46895	0.364984	-1.46895	3.9515	-0.371744	0.710083	#N/A
SET4	YJL105W	-1.47086	1827.2	-1.47086	0.380345	-3.86717	0.000110105	0.00483895
NDJ1	YOL104C	-1.47434	17.0519	-1.47434	0.769896	-1.91498	0.0554944	0.170764
SUL1	YBR294W	-1.47938	6438.37	-1.47938	0.602553	-2.45519	0.014081	0.0815522
Unknown	YNL205C	-1.48486	4.38837	-1.48486	1.33925	-1.10872	0.267549	#N/A
Unknown	YDR003W-A	-1.48883	13.8077	-1.48883	0.737755	-2.01806	0.0435854	0.150323
Unknown	YKL156C-A	-1.5163	0.998925	-1.5163	3.89309	-0.389485	0.696917	#N/A
Unknown	YDR320W-B	-1.52477	0.87827	-1.52477	2.6259	-0.580665	0.561466	#N/A
Unknown	YNL226W	-1.55488	16.5936	-1.55488	0.584911	-2.65832	0.00785311	0.0598125
Unknown	YNR001W-A	-1.56659	0.948846	-1.56659	3.03873	-0.515541	0.606175	#N/A
CDA1	YLR307W	-1.58744	0.698229	-1.58744	3.94829	-0.402058	0.687641	#N/A
Unknown	YBR221W-A	-1.61612	0.400182	-1.61612	3.94697	-0.409459	0.682203	#N/A
GPX2	YBR244W	-1.62388	50.8308	-1.62388	0.420113	-3.86533	0.00011094	0.00484008
Unknown	YJL156W-A	-1.63787	7.84244	-1.63787	0.863273	-1.89728	0.057791	0.175517
Unknown	YGR226C	-1.64669	0.411595	-1.64669	3.94618	-0.417286	0.676469	#N/A
IME1	YJR094C	-1.64932	2.36609	-1.64932	1.45046	-1.1371	0.255497	#N/A
MEI4	YER044C-A	-1.65436	12.2432	-1.65436	0.934242	-1.7708	0.0765935	0.205015
SPO13	YHR014W	-1.68063	27.7648	-1.68063	0.525172	-3.20015	0.00137356	0.0223092
Unknown	YDL016C	-1.6908	19.4553	-1.6908	0.642943	-2.62978	0.00854394	0.0624866
Unknown	YGL015C	-1.69934	2.80149	-1.69934	1.3617	-1.24796	0.212047	#N/A
CHA1	YCL064C	-1.71022	352.855	-1.71022	0.488665	-3.49978	0.000465648	0.0118433
Unknown	YPL272C	-1.71554	1668.79	-1.71554	0.364586	-4.70546	2.53298e-06	0.000318891
Unknown	YER181C	-1.72828	1.24139	-1.72828	2.14533	-0.805598	0.420475	#N/A
HXT10	YFL011W	-1.73108	3.42858	-1.73108	1.70283	-1.01659	0.30935	#N/A
Unknown	YJR023C	-1.73217	9.22124	-1.73217	1.13316	-1.52861	0.12636	0.275339
Unknown	YOR218C	-1.78353	0.450541	-1.78353	3.9428	-0.45235	0.651017	#N/A
Unknown	YDR464C-A	-1.78651	9.64019	-1.78651	1.7735	-1.00734	0.313773	0.486865
DOG2	YHR043C	-1.80046	27.309	-1.80046	0.702434	-2.56318	0.010372	0.0685766
Unknown	YPR197C	-1.8333	5.31607	-1.8333	1.3983	-1.3111	0.189825	#N/A
MFA1	YDR461W	-1.87409	4.21774	-1.87409	1.24011	-1.51123	0.130729	#N/A
Unknown	YBR224W	-1.90593	9.42696	-1.90593	1.29225	-1.4749	0.140239	0.293775
Unknown	YDL007C-A	-1.90596	1.15949	-1.90596	2.31953	-0.8217	0.411248	#N/A
Unknown	YBR277C	-1.93514	5.7763	-1.93514	0.92775	-2.08585	0.0369925	#N/A
SSP2	YOR242C	-1.95835	10.9605	-1.95835	0.748005	-2.6181	0.0088422	0.0634452
Unknown	YCL048W-A	-1.97283	91.7564	-1.97283	0.92859	-2.12455	0.0336243	0.130761
Unknown	YKL102C	-1.98236	0.714169	-1.98236	3.32615	-0.595992	0.551181	#N/A
Unknown	YBR191W-A	-1.99958	5.07899	-1.99958	1.33346	-1.49954	0.133733	#N/A
VPS65	YLR322W	-2.00213	22.3106	-2.00213	0.637118	-3.14248	0.00167521	0.0253488
Unknown	YDR431W	-2.065	0.794375	-2.065	2.6447	-0.780805	0.434917	#N/A
Unknown	YOR008W-B	-2.07885	3.12048	-2.07885	1.44472	-1.43893	0.15017	#N/A
Unknown	YEL009C-A	-2.08124	1.4045	-2.08124	2.41785	-0.86078	0.389359	#N/A
Unknown	YIR030W-A	-2.11018	6.41242	-2.11018	0.913088	-2.31103	0.020831	0.0998042
Unknown	YOL050C	-2.11725	30.9803	-2.11725	0.650212	-3.25624	0.00112898	0.0200234
Unknown	YFL032W	-2.13192	0.864113	-2.13192	2.64493	-0.806042	0.420219	#N/A
Unknown	YDR250C	-2.1396	1.97001	-2.1396	1.74845	-1.22371	0.22106	#N/A
Unknown	YGR174W-A	-2.14675	0.579267	-2.14675	3.93482	-0.545577	0.585357	#N/A
Unknown	YIL105W-A	-2.14675	0.579267	-2.14675	3.93482	-0.545577	0.585357	#N/A
Unknown	YNL296W	-2.15303	4.37735	-2.15303	1.63703	-1.31521	0.18844	#N/A
Unknown	YHL037C	-2.15867	1.3667	-2.15867	2.03807	-1.05917	0.28952	#N/A
Unknown	YDL185C-A	-2.18164	7.34043	-2.18164	0.842699	-2.58888	0.00962891	0.0654744
Unknown	YOR034C-A	-2.2055	8.84987	-2.2055	0.793194	-2.78053	0.00542703	0.0492741
Unknown	YML047W-A	-2.23592	5.86359	-2.23592	1.07855	-2.07308	0.0381649	0.140471
Unknown	YDR374C	-2.29413	9.07922	-2.29413	0.966575	-2.37346	0.0176222	0.0926059
Unknown	YGL188C	-2.36317	3.2309	-2.36317	1.34289	-1.75977	0.0784468	#N/A
Unknown	YJL047C-A	-2.47172	3.71291	-2.47172	1.65716	-1.49154	0.135819	#N/A
Unknown	YER172C-A	-2.49329	16.7592	-2.49329	1.19097	-2.0935	0.0363046	0.137077
Unknown	YNL303W	-2.56212	1.70734	-2.56212	1.84854	-1.38603	0.165739	#N/A
HES1	YOR237W	-2.68637	717.646	-2.68637	0.596462	-4.50384	6.6737e-06	0.000664812
Unknown	YMR013C-A	-2.69327	1.75532	-2.69327	2.00741	-1.34167	0.179705	#N/A
Unknown	YPL038W-A	-2.71798	0.940111	-2.71798	2.25395	-1.20587	0.227867	#N/A
Unknown	YLR154W-F	-2.77816	1.97493	-2.77816	1.80321	-1.54067	0.123397	#N/A
Unknown	YKL183C-A	-2.90509	0.982531	-2.90509	3.92338	-0.740457	0.459023	#N/A
Unknown	YBL071C-B	-2.93481	1.26884	-2.93481	2.43445	-1.20553	0.227997	#N/A
Unknown	YHL041W	-2.94417	1.00898	-2.94417	3.6476	-0.807152	0.419579	#N/A
Unknown	YIL134C-A	-2.98283	1.17837	-2.98283	2.83346	-1.05272	0.29247	#N/A
Unknown	YPR092W	-2.9936	2.7231	-2.9936	2.1764	-1.37548	0.168982	#N/A
Unknown	YGL006W-A	-3.04801	1.59005	-3.04801	2.41005	-1.26471	0.205976	#N/A
Unknown	YNL198C	-3.06063	1.66047	-3.06063	1.82512	-1.67695	0.0935525	#N/A
Unknown	YBL039C-A	-3.11236	1.13369	-3.11236	3.92116	-0.793734	0.427351	#N/A
Unknown	YFL012W-A	-3.14089	1.584	-3.14089	2.39967	-1.30889	0.190573	#N/A
Unknown	YDR354C-A	-3.14447	15.2654	-3.14447	1.03506	-3.03798	0.00238174	0.0308049
Unknown	YOR231C-A	-3.18628	2.56226	-3.18628	2.5415	-1.2537	0.209951	#N/A
Unknown	YDL163W	-3.23622	3.91464	-3.23622	1.5319	-2.11255	0.034639	#N/A
Unknown	YOL079W	-3.2635	1.45315	-3.2635	2.7781	-1.17472	0.240105	#N/A
Unknown	YBR099C	-3.27737	11.1254	-3.27737	1.66362	-1.97002	0.0488357	0.159632
Unknown	YNL034W	-3.40972	1.91747	-3.40972	2.29074	-1.48848	0.136625	#N/A
Unknown	YPR096C	-3.43379	1.84668	-3.43379	1.737	-1.97685	0.0480583	#N/A
Unknown	YKR073C	-3.43633	6.02339	-3.43633	1.45141	-2.36758	0.0179049	0.093104
RGI2	YIL057C	-3.64227	7.05397	-3.64227	1.51425	-2.40533	0.0161578	0.0887839
Unknown	YBR064W	-3.92829	9.11839	-3.92829	1.35028	-2.90925	0.00362302	0.0386693
Unknown	YER135C	-4.0481	5.09384	-4.0481	1.39552	-2.90078	0.00372237	#N/A
SRT1	YMR101C	-4.08081	2.79252	-4.08081	1.8701	-2.18213	0.0290999	#N/A
Unknown	YPR002C-A	-4.32296	6.56594	-4.32296	1.58115	-2.73407	0.00625572	0.0533387
Unknown	YIL165C	-5.59691	14.9708	-5.59691	1.71031	-3.27245	0.0010662	0.0193956
Unknown	YBL068W-A	-6.21722	9.74338	-6.21722	1.41271	-4.40093	1.07789e-05	0.000920366
Unknown	YGL123C-A	-7.82971	112.503	-7.82971	2.61774	-2.99102	0.00278047	0.0331572

### Sheet: Sb+Sc vs Sc
Gene	ORF	log2FoldChange	baseMean	log2FoldChange	lfcSE	stat	pvalue	padj
Unknown	YMR272W-A	8.632	13.0232	8.632	1.36306	6.33283	2.40706e-10	3.49698e-09
Unknown	YHR073W-A	7.53587	6.14595	7.53587	1.57275	4.79153	1.65516e-06	9.07939e-06
HVG1	YER039C	6.49391	2.96126	6.49391	3.64833	1.77997	0.0750813	0.120791
Unknown	YMR242W-A	5.81187	2.52165	5.81187	2.54754	2.28136	0.0225269	0.042653
Unknown	YER023C-A	5.75041	19.414	5.75041	2.58305	2.22621	0.0260003	0.0483029
HUG1	YML058W-A	5.73704	2398.32	5.73704	0.699692	8.19939	2.41616e-16	2.42318e-14
Unknown	YJL182C	5.64271	1.64151	5.64271	2.15685	2.61618	0.00889187	0.0190195
Unknown	YJL220W	5.45138	5.35222	5.45138	3.92493	1.38891	0.16486	0.237733
Unknown	YLR317W	5.39206	2.56265	5.39206	2.4115	2.23598	0.0253533	0.0473273
Unknown	YHR137C-A	5.33148	302.062	5.33148	1.22126	4.36557	1.26793e-05	5.62337e-05
Unknown	YOL046C	5.04243	35.9093	5.04243	0.795334	6.34002	2.29735e-10	3.36908e-09
GNP1	YDR508C	5.04166	2431.92	5.04166	0.679349	7.42132	1.15962e-13	4.65196e-12
THI11	YJR156C	5.00199	8797.97	5.00199	1.51783	3.2955	0.000982482	0.00274812
Unknown	YOR029W	4.84343	3.11738	4.84343	1.58088	3.06376	0.00218572	0.00555634
Unknown	YPR123C	4.78362	298.736	4.78362	0.375849	12.7275	4.15824e-37	6.46398e-34
VAM10	YOR068C	4.71014	16.9635	4.71014	1.26196	3.7324	0.000189664	0.000626969
Unknown	YAL004W	4.56518	27.5585	4.56518	0.797892	5.72155	1.05557e-08	1.00668e-07
THI12	YNL332W	4.45383	3786.02	4.45383	1.1782	3.78019	0.00015671	0.000532472
Unknown	YDR464C-A	4.34936	9.64019	4.34936	1.33418	3.25996	0.0011143	0.00307532
Unknown	YOR108C-A	4.33971	4.64115	4.33971	3.8077	1.13972	#N/A	#N/A
Unknown	YOR161W-B	4.31384	10.8874	4.31384	1.60478	2.68811	0.00718574	0.0158724
Unknown	YOR314W	4.1322	1.71861	4.1322	1.98771	2.07888	0.0376288	0.0662633
RPL41A	YDL184C	4.09865	0.563943	4.09865	3.95332	1.03676	0.299847	0.391075
Unknown	YGR022C	4.02746	67.8559	4.02746	0.473493	8.50585	1.80276e-17	2.19796e-15
Unknown	YBR219C	3.99758	6.52576	3.99758	3.44958	1.15886	#N/A	#N/A
Unknown	YLR402W	3.98576	24.598	3.98576	0.751437	5.30418	1.13182e-07	8.20239e-07
Unknown	YPL152W-A	3.89515	0.492068	3.89515	3.35528	1.1609	0.245682	0.331449
Unknown	YLL044W	3.87762	8372.69	3.87762	0.433555	8.94376	3.76136e-19	7.79605e-17
Unknown	YFR009W-A	3.833	0.475488	3.833	3.96259	0.967296	0.333396	0.427523
Unknown	YMR057C	3.82249	4.19375	3.82249	1.27526	2.99742	0.00272275	0.00678288
Unknown	YOR282W	3.77228	66.1186	3.77228	0.387346	9.73879	2.05998e-22	1.06741e-19
Unknown	YJL195C	3.68507	197.645	3.68507	1.28987	2.85692	0.00427776	0.010026
Unknown	YIL156W-A	3.67768	65.2235	3.67768	0.496123	7.41285	1.23617e-13	4.86487e-12
Unknown	YDL242W	3.63526	20.9291	3.63526	0.820299	4.43162	9.35258e-06	4.28867e-05
BIO3	YNR058W	3.58122	2542.37	3.58122	1.07856	3.32036	#N/A	#N/A
Unknown	YOR248W	3.5664	1174.62	3.5664	0.411795	8.66062	4.69207e-18	7.11592e-16
SWC7	YLR385C	3.56549	28.1904	3.56549	0.5156	6.91524	4.67085e-12	1.14344e-10
Unknown	YHR086W-A	3.561	3.27536	3.561	1.21145	2.93944	0.00328803	0.00796454
RPS28B	YLR264W	3.54903	6363.99	3.54903	0.376961	9.41484	4.73822e-21	1.63679e-18
Unknown	YBL065W	3.52666	4.34303	3.52666	1.29462	2.7241	0.00644771	0.0144163
Unknown	YCL041C	3.5185	82.7969	3.5185	0.415185	8.47456	2.35979e-17	2.81107e-15
Unknown	YNL114C	3.51687	1018.74	3.51687	0.458384	7.67233	1.68906e-14	8.67982e-13
Unknown	YDR119W-A	3.48315	0.36113	3.48315	3.97765	0.87568	0.381204	0.475587
Unknown	YOR186C-A	3.45108	0.983254	3.45108	3.84246	0.898145	0.369108	0.463472
PHO5	YBR093C	3.44964	3469.29	3.44964	0.456419	7.55807	4.09085e-14	1.94833e-12
TIR1	YER011W	3.42695	44265.9	3.42695	0.396969	8.63279	5.98727e-18	8.65787e-16
Unknown	YAR019W-A	3.37606	7.937	3.37606	1.03395	3.26519	0.0010939	0.00302708
Unknown	YPL114W	3.37467	47.5246	3.37467	0.644729	5.23425	1.65654e-07	1.15394e-06
TIR4	YOR009W	3.36238	13241.5	3.36238	0.64936	5.17799	2.24291e-07	1.51098e-06
Unknown	YMR230W-A	3.29004	1.11651	3.29004	2.44092	1.34787	0.1777	0.253252
PRM7	YDL039C	3.23803	3343.92	3.23803	0.491705	6.58531	4.53933e-11	8.20511e-10
Unknown	YJR140W-A	3.22609	0.892864	3.22609	3.86364	0.834986	0.403725	0.497965
Unknown	YBL083C	3.14659	428.575	3.14659	0.422159	7.45358	9.0838e-14	3.79081e-12
Unknown	YDR355C	3.12842	37.2559	3.12842	0.746937	4.18834	2.81004e-05	0.000113822
Unknown	YBL070C	3.12537	47.233	3.12537	0.492829	6.3417	2.2725e-10	3.34844e-09
ENO2	YHR174W	3.0857	117857	3.0857	0.349862	8.81977	1.14698e-18	2.03768e-16
Unknown	YKR040C	3.08195	11.0604	3.08195	0.834936	3.69124	0.000223162	0.000726014
ASC1	YMR116C	3.06935	87272.6	3.06935	0.423176	7.25314	4.07227e-13	1.4146e-11
BIO2	YGR286C	3.05468	2838.77	3.05468	0.42874	7.12478	1.04246e-12	3.1931e-11
RPL41B	YDL133C-A	3.04862	5963.59	3.04862	0.432083	7.05564	1.71808e-12	4.96884e-11
RPL22A	YLR061W	3.04846	19182.6	3.04846	0.3528	8.64076	5.58407e-18	8.26708e-16
Unknown	YNL120C	3.04553	8.33378	3.04553	1.88051	1.61952	0.105335	0.160887
Unknown	YDL228C	3.03767	15016.7	3.03767	0.400764	7.57971	3.46338e-14	1.70915e-12
RPL9A	YGL147C	3.03732	10041.9	3.03732	0.432581	7.0214	2.19649e-12	6.09722e-11
Unknown	YHR032C-A	3.03646	76.7257	3.03646	0.543884	5.58292	2.36518e-08	2.03412e-07
RPL42A	YNL162W	3.0357	16482.7	3.0357	0.352815	8.60423	7.68293e-18	1.06161e-15
Unknown	YGR259C	3.02641	813.051	3.02641	0.524304	5.77224	7.8224e-09	7.70834e-08
Unknown	YDL086C-A	2.98848	224.76	2.98848	1.39533	2.14178	0.0322114	0.0580666
Unknown	YOR333C	2.97129	1.94842	2.97129	2.05924	1.4429	0.149048	0.217861
Unknown	YER079C-A	2.96472	117.543	2.96472	0.661923	4.47895	7.50104e-06	3.51746e-05
Unknown	YOR331C	2.94151	6171.28	2.94151	0.496413	5.92553	3.11301e-09	3.38403e-08
Unknown	YHR213W	2.90359	119.136	2.90359	0.575103	5.04883	4.44532e-07	2.80619e-06
SED1	YDR077W	2.88061	24459.4	2.88061	0.491276	5.86353	4.53127e-09	4.7836e-08
SLM6	YBR266C	2.85836	7.53087	2.85836	1.55411	1.83923	0.0658812	0.108055
Unknown	YOL019W-A	2.85411	0.244565	2.85411	4.01571	0.710735	0.477249	0.57047
Unknown	YNR003W-A	2.85411	0.244565	2.85411	4.01571	0.710735	0.477249	0.57047
RPL35B	YDL136W	2.84846	12868.8	2.84846	0.353624	8.05506	7.94418e-16	6.53549e-14
DSF1	YEL070W	2.83363	348.137	2.83363	0.408418	6.93807	3.97507e-12	1.03418e-10
Unknown	YDR154C	2.81734	14285.7	2.81734	0.468765	6.01013	1.85371e-09	2.13452e-08
PAU9	YBL108C-A	2.79989	77.1695	2.79989	2.43191	1.15131	0.249603	0.335792
Unknown	YOR024W	2.79589	1.81879	2.79589	1.63246	1.71269	0.0867699	0.136602
Unknown	YPR053C	2.79405	562.33	2.79405	0.379726	7.35806	1.86599e-13	7.03197e-12
SPS19	YNL202W	2.79243	77.2556	2.79243	0.435382	6.41373	1.42e-10	2.22968e-09
IRC7	YFR055W	2.7815	3129.43	2.7815	0.390193	7.12852	1.01454e-12	3.13852e-11
RPL43A	YPR043W	2.77439	20583.2	2.77439	0.330506	8.39439	4.6833e-17	5.10891e-15
EFT2	YDR385W	2.76321	57069.9	2.76321	0.359721	7.68153	1.57197e-14	8.1454e-13
SSA2	YLL024C	2.74675	11059.5	2.74675	0.389418	7.05349	1.74488e-12	5.02298e-11
RPL37A	YLR185W	2.73515	11813.7	2.73515	0.368689	7.4186	1.18364e-13	4.71788e-12
RPL32	YBL092W	2.72959	28085.4	2.72959	0.351856	7.75768	8.64938e-15	4.75945e-13
RPL13B	YMR142C	2.72831	33206.3	2.72831	0.445111	6.12949	8.81591e-10	1.10519e-08
RFU1	YLR073C	2.72619	611.997	2.72619	0.469459	5.8071	6.35646e-09	6.40689e-08
Unknown	YER064C	2.71634	454.518	2.71634	0.579429	4.68797	2.75935e-06	1.42861e-05
Unknown	YNL296W	2.70097	4.37735	2.70097	1.15977	2.32888	0.0198654	0.0381642
FBA1	YKL060C	2.69569	264277	2.69569	0.280354	9.61532	6.88933e-22	2.85586e-19
ANB1	YJR047C	2.69255	13859.6	2.69255	0.389017	6.92142	4.47126e-12	1.11656e-10
ANS1	YHR126C	2.6761	5.3616	2.6761	0.79789	3.35397	0.000796597	0.0022847
RPS26B	YER131W	2.66665	22331.8	2.66665	0.398948	6.68422	2.32164e-11	4.55393e-10
Unknown	YJL045W	2.66177	12.399	2.66177	0.739079	3.60146	0.000316432	0.000993221
Unknown	YDR193W	2.65937	102.175	2.65937	0.445643	5.9675	2.40916e-09	2.68462e-08
RNR2	YJL026W	2.65785	5983.44	2.65785	0.462387	5.74811	9.02452e-09	8.67302e-08
Unknown	YDR210W	2.65605	687.662	2.65605	1.07463	2.4716	#N/A	#N/A
PIR1	YKL164C	2.64618	11179.5	2.64618	0.56676	4.66897	3.02719e-06	1.54795e-05
Unknown	YJL136W-A	2.64213	0.206984	2.64213	4.03261	0.655192	0.512344	0.60302
BIO4	YNR057C	2.63645	1957.9	2.63645	0.942424	2.79752	#N/A	#N/A
ADH4	YGL256W	2.63406	986.824	2.63406	0.388931	6.77256	1.2652e-11	2.72214e-10
DAN1	YJR150C	2.62723	10515.6	2.62723	0.545086	4.81986	1.43663e-06	7.96162e-06
Unknown	YHR214W-A	2.6258	5239.55	2.6258	0.586791	4.47484	7.64679e-06	3.57502e-05
GLN1	YPR035W	2.61256	49038.1	2.61256	0.326911	7.99167	1.33121e-15	9.51429e-14
Unknown	YDL071C	2.61106	56.0543	2.61106	0.453373	5.75918	8.45219e-09	8.19902e-08
RPS6B	YBR181C	2.60481	39664.6	2.60481	0.328506	7.92927	2.20444e-15	1.50629e-13
Unknown	YMR122W-A	2.60203	7211.91	2.60203	0.270456	9.6209	6.52601e-22	2.85586e-19
ENO1	YGR254W	2.59975	210369	2.59975	0.359061	7.2404	4.47348e-13	1.52001e-11
Unknown	YNL190W	2.59769	9149.15	2.59769	0.375604	6.91603	4.6449e-12	1.14158e-10
TIR2	YOR010C	2.59427	18439.4	2.59427	0.462646	5.60746	2.05322e-08	1.79059e-07
Unknown	YLR286W-A	2.58367	370.14	2.58367	0.32533	7.94167	1.99471e-15	1.39361e-13
RHR2	YIL053W	2.58162	12525.6	2.58162	0.291286	8.86285	7.79963e-19	1.42642e-16
COA2	YPL189C-A	2.56405	110.531	2.56405	0.448342	5.71895	1.07184e-08	1.01596e-07
PFS1	YHR185C	2.55433	0.194749	2.55433	4.04041	0.632196	0.527259	0.615673
RPL34A	YER056C-A	2.55202	13146.1	2.55202	0.38569	6.61676	3.67155e-11	6.85577e-10
RRT14	YIL127C	2.55055	230.007	2.55055	0.463432	5.50361	3.72092e-08	3.04831e-07
SUN4	YNL066W	2.5419	2639.81	2.5419	0.396892	6.40452	1.50842e-10	2.34108e-09
Unknown	YDL085C-A	2.53538	447.348	2.53538	0.301747	8.40236	4.3758e-17	4.8587e-15
Unknown	YEL053W-A	2.52986	7152.85	2.52986	0.339712	7.4471	9.54174e-14	3.92917e-12
Unknown	YPR063C	2.5138	2275.26	2.5138	0.279704	8.98736	2.53241e-19	5.62375e-17
Unknown	YPR170C	2.51358	104.363	2.51358	0.403062	6.23621	4.48298e-10	6.04668e-09
Unknown	YDR157W	2.5125	31.5086	2.5125	0.66688	3.76754	0.000164862	0.000555315
HXK2	YGL253W	2.50854	4777.59	2.50854	0.356196	7.04257	1.88731e-12	5.35859e-11
RPS28A	YOR167C	2.507	12542.4	2.507	0.300498	8.34284	7.25302e-17	7.77573e-15
RPL42B	YHR141C	2.50695	14862.9	2.50695	0.367149	6.82815	8.60175e-12	1.95918e-10
Unknown	YNL043C	2.50353	354.936	2.50353	0.370286	6.76106	1.36985e-11	2.91704e-10
IMA4	YJL221C	2.48649	57.4847	2.48649	0.461995	5.38207	7.36361e-08	5.56342e-07
SOL3	YHR163W	2.48372	2361.75	2.48372	0.308592	8.04855	8.37823e-16	6.76569e-14
Unknown	YCR050C	2.48329	1092.46	2.48329	0.44324	5.6026	2.11158e-08	1.82866e-07
Unknown	YGL152C	2.47524	187.55	2.47524	0.504651	4.90486	9.34937e-07	5.48438e-06
RPS26A	YGL189C	2.46963	30036.5	2.46963	0.342415	7.21238	5.49813e-13	1.80886e-11
Unknown	YPR150W	2.46586	230.278	2.46586	0.686856	3.59006	0.000330598	0.00103144
EGT2	YNL327W	2.46425	1695.48	2.46425	0.439283	5.60972	2.02659e-08	1.77734e-07
NCA3	YJL116C	2.45397	20999.2	2.45397	0.350345	7.00444	2.47967e-12	6.70374e-11
TMA7	YLR262C-A	2.45281	2420.56	2.45281	0.294427	8.33081	8.02936e-17	8.46213e-15
RPL11A	YPR102C	2.44374	17915.8	2.44374	0.326215	7.4912	6.82451e-14	2.98837e-12
Unknown	YHL026C	2.43563	1102.11	2.43563	0.398809	6.10725	1.01363e-09	1.25553e-08
EMP24	YGL200C	2.43289	312.93	2.43289	0.317526	7.66202	1.83035e-14	9.32877e-13
CTR1	YPR124W	2.43035	1575.33	2.43035	0.276064	8.80359	1.32505e-18	2.28865e-16
RPL13A	YDL082W	2.42874	14220.5	2.42874	0.39872	6.09134	1.11968e-09	1.36513e-08
Unknown	YOR161C-C	2.42612	8.33292	2.42612	0.976437	2.48467	0.0129673	0.026445
MIG2	YGL209W	2.41873	1124.72	2.41873	0.251856	9.60364	7.71693e-22	2.99899e-19
RPS16B	YDL083C	2.40944	16759.7	2.40944	0.338728	7.1132	1.13383e-12	3.45595e-11
PHM6	YDR281C	2.4083	46.9099	2.4083	0.369341	6.52052	7.00656e-11	1.18388e-09
Unknown	YGR291C	2.40043	0.723327	2.40043	2.73144	0.878814	0.379502	0.474416
PGK1	YCR012W	2.39752	122572	2.39752	0.424664	5.64569	1.64523e-08	1.47833e-07
RPS11A	YDR025W	2.39099	32693.3	2.39099	0.382683	6.24796	4.15853e-10	5.67056e-09
HMO1	YDR174W	2.38946	4699.02	2.38946	0.334125	7.15137	8.59134e-13	2.71173e-11
Unknown	YOL014W	2.38916	530.495	2.38916	0.418063	5.71484	1.09806e-08	1.03138e-07
RPL21B	YPL079W	2.38761	21521.9	2.38761	0.313621	7.61304	2.6773e-14	1.34254e-12
Unknown	YEL034C-A	2.3819	39095.4	2.3819	0.514512	4.62943	3.66675e-06	1.8387e-05
Unknown	YER172C-A	2.37372	16.7592	2.37372	0.620334	3.82651	0.00012997	0.000450226
Unknown	YLR347W-A	2.36803	2.13907	2.36803	3.39455	0.697597	0.485429	0.578016
Unknown	YPL136W	2.36669	109.758	2.36669	0.354698	6.6724	2.5166e-11	4.84466e-10
Unknown	YFR012W-A	2.35924	0.395723	2.35924	3.72874	0.632717	0.526918	0.615513
CDC19	YAL038W	2.3504	141625	2.3504	0.32561	7.21843	5.25903e-13	1.74933e-11
SUE1	YPR151C	2.34371	364.112	2.34371	0.578423	4.05189	5.08052e-05	0.000195245
RPL17B	YJL177W	2.34056	17442.1	2.34056	0.319651	7.32226	2.4383e-13	8.8663e-12
RPL11B	YGR085C	2.33495	10392	2.33495	0.365901	6.38137	1.7551e-10	2.64128e-09
RPL14B	YHL001W	2.33291	9879.27	2.33291	0.394089	5.91975	3.22423e-09	3.48384e-08
RPL6B	YLR448W	2.32841	8275.51	2.32841	0.288905	8.05943	7.66526e-16	6.52912e-14
RPL33A	YPL143W	2.3264	15250.7	2.3264	0.279416	8.32596	8.36489e-17	8.66882e-15
BUD19	YJL188C	2.31418	2397.4	2.31418	0.479044	4.83084	1.35956e-06	7.6091e-06
ERG2	YMR202W	2.31293	30328.4	2.31293	0.496274	4.66059	3.15299e-06	1.60831e-05
BAP3	YDR046C	2.31244	2583.95	2.31244	0.368402	6.27696	3.45266e-10	4.77081e-09
RPL26B	YGR034W	2.31162	9569.89	2.31162	0.350165	6.60152	4.06956e-11	7.48655e-10
NUP100	YKL068W	2.30615	1462.6	2.30615	0.288035	8.00648	1.18037e-15	8.73754e-14
PAU11	YGL261C	2.29889	47.8407	2.29889	0.741922	3.09857	0.0019446	0.00503812
RPS4A	YJR145C	2.29325	55604.5	2.29325	0.300482	7.63193	2.31272e-14	1.16915e-12
RPS20	YHL015W	2.29165	18738	2.29165	0.361552	6.33835	2.32243e-10	3.38987e-09
RPS3	YNL178W	2.28731	37489.7	2.28731	0.322324	7.09631	1.28135e-12	3.83049e-11
GIS3	YLR094C	2.28697	1891.9	2.28697	0.40113	5.70132	1.18882e-08	1.10495e-07
RPS8A	YBL072C	2.28548	43661.7	2.28548	0.31532	7.24814	4.22542e-13	1.45158e-11
PRM5	YIL117C	2.2847	139.486	2.2847	0.634068	3.60325	0.000314262	0.000987409
IRC2	YDR112W	2.28013	35.7777	2.28013	0.452828	5.0353	4.77089e-07	2.99638e-06
HYP2	YEL034W	2.27719	3194.08	2.27719	0.584422	3.89648	9.76004e-05	0.000348181
RPL3	YOR063W	2.26831	120273	2.26831	0.405135	5.5989	2.15714e-08	1.86553e-07
Unknown	YFL065C	2.26783	24.5533	2.26783	3.11007	0.72919	0.465886	0.560216
HPA2	YPR193C	2.26378	28.118	2.26378	0.586784	3.85795	0.000114341	0.000400999
Unknown	YIL047C-A	2.26349	1118.11	2.26349	0.354155	6.39124	1.64546e-10	2.51179e-09
ACO1	YLR304C	2.25902	3418.23	2.25902	0.32889	6.86861	6.48296e-12	1.54448e-10
Unknown	YKL177W	2.25568	0.144452	2.25568	4.06136	0.5554	0.578621	0.663813
SCW4	YGR279C	2.25501	21739.3	2.25501	0.287899	7.83266	4.77665e-15	2.75011e-13
Unknown	YBL006W-A	2.2549	1.77362	2.2549	2.57039	0.877259	0.380346	0.474707
RRT7	YLL030C	2.24933	0.78337	2.24933	3.14991	0.714096	0.475168	0.568848
Unknown	YHL018W	2.24595	131.774	2.24595	0.362057	6.2033	5.52918e-10	7.33059e-09
RPL23B	YER117W	2.24212	24335.8	2.24212	0.29653	7.56117	3.99449e-14	1.94833e-12
TDH3	YGR192C	2.24193	232500	2.24193	0.46143	4.85866	1.18181e-06	6.72938e-06
ADK1	YDR226W	2.23619	11788.8	2.23619	0.245448	9.11067	8.18751e-20	2.21347e-17
NHP2	YDL208W	2.23589	6500.54	2.23589	0.355405	6.29111	3.15197e-10	4.40426e-09
Unknown	YML031C-A	2.23472	124.846	2.23472	0.504997	4.42522	9.63451e-06	4.40172e-05
Unknown	YKL106C-A	2.23169	1.43963	2.23169	2.19445	1.01697	0.309167	0.401085
Unknown	YBR103C-A	2.22958	13.4969	2.22958	0.621598	3.58685	0.0003347	0.00104319
ILV5	YLR355C	2.22733	43832.5	2.22733	0.305494	7.29091	3.07874e-13	1.09392e-11
Unknown	YMR194C-A	2.22291	23.1682	2.22291	0.682516	3.25694	0.0011262	0.00310542
POP3	YNL282W	2.2212	672.464	2.2212	0.417159	5.32459	1.01178e-07	7.42771e-07
Unknown	YDR455C	2.2187	97.7263	2.2187	0.310301	7.15016	8.66737e-13	2.7219e-11
RPL8A	YHL033C	2.21641	33992.3	2.21641	0.426213	5.20024	1.99028e-07	1.36295e-06
Unknown	YGR242W	2.21213	12.8875	2.21213	0.552988	4.00032	6.32557e-05	0.000238911
RPL33B	YOR234C	2.20417	6645.82	2.20417	0.322309	6.83868	7.99284e-12	1.84756e-10
TPO3	YPR156C	2.19904	902.187	2.19904	0.293681	7.48784	7.00169e-14	3.04451e-12
SRO9	YCL037C	2.19672	346.092	2.19672	0.354041	6.20472	5.47952e-10	7.28027e-09
RPL8B	YLL045C	2.18394	38452.4	2.18394	0.447893	4.87603	1.08243e-06	6.26097e-06
RPS27A	YKL156W	2.17987	4797.47	2.17987	0.333353	6.53923	6.1835e-11	1.06213e-09
ZRT1	YGL255W	2.17829	2419.31	2.17829	0.45368	4.80138	1.57579e-06	8.69412e-06
Unknown	YOR356W	2.17161	1297.71	2.17161	0.373505	5.81413	6.09515e-09	6.19275e-08
SUT1	YGL162W	2.17003	136.317	2.17003	0.505225	4.29517	1.74562e-05	7.44463e-05
TOM5	YPR133W-A	2.16978	585.349	2.16978	0.362213	5.99034	2.09409e-09	2.36746e-08
RPL1A	YPL220W	2.16907	7506.39	2.16907	0.431216	5.03012	4.90178e-07	3.06942e-06
FIG1	YBR040W	2.15823	1.46908	2.15823	1.74315	1.23812	0.21567	0.297623
Unknown	YER145C-A	2.15261	695.774	2.15261	0.598937	3.59406	0.00032557	0.00101728
NIS1	YNL078W	2.15136	618.342	2.15136	0.425651	5.05428	4.32008e-07	2.73268e-06
RPL5	YPL131W	2.15077	63147.2	2.15077	0.309089	6.95842	3.44103e-12	9.028e-11
Unknown	YBL081W	2.14948	1732.4	2.14948	0.404737	5.3108	1.09145e-07	7.93756e-07
RPL34B	YIL052C	2.14563	20886.8	2.14563	0.350347	6.12428	9.10926e-10	1.13738e-08
Unknown	YCL023C	2.12987	30.4641	2.12987	0.583772	3.64846	0.000263815	0.000843829
WSC4	YHL028W	2.11865	3593.9	2.11865	0.48807	4.34087	1.41922e-05	6.23215e-05
TDH2	YJR009C	2.10736	324559	2.10736	0.370074	5.69443	1.23783e-08	1.14366e-07
Unknown	YHR210C	2.10257	78.5011	2.10257	0.564387	3.72541	0.000194999	0.000641874
STP4	YDL048C	2.10221	1681.1	2.10221	0.271065	7.75537	8.80876e-15	4.78774e-13
OM14	YBR230C	2.10188	188.551	2.10188	0.520376	4.03916	5.36431e-05	0.000205263
Unknown	YGL024W	2.09692	66.5257	2.09692	0.65647	3.19423	0.00140202	0.00377067
RPL26A	YLR344W	2.09596	8342.26	2.09596	0.322651	6.49605	8.24549e-11	1.34922e-09
Unknown	YGR114C	2.0924	95.4847	2.0924	0.372693	5.61429	1.97374e-08	1.73835e-07
PAU2	YEL049W	2.08934	203.467	2.08934	0.400215	5.22054	1.78403e-07	1.23393e-06
SSB2	YNL209W	2.07959	54023.3	2.07959	0.280979	7.40122	1.34934e-13	5.21132e-12
RPS0B	YLR048W	2.07395	32192.9	2.07395	0.305927	6.77924	1.20809e-11	2.6083e-10
RPL25	YOL127W	2.06641	15399.1	2.06641	0.316599	6.52691	6.714e-11	1.14065e-09
Unknown	YDL012C	2.06366	920.228	2.06366	0.533287	3.8697	0.000108968	0.00038302
TAT2	YOL020W	2.06164	1812.74	2.06164	0.338346	6.09328	1.10618e-09	1.35132e-08
Unknown	YOL097W-A	2.04991	16.5185	2.04991	0.635788	3.2242	0.00126324	0.00343258
Unknown	YDR521W	2.04916	21.3882	2.04916	0.427803	4.78997	1.66807e-06	9.10652e-06
ALD6	YPL061W	2.04677	8099.21	2.04677	0.461052	4.43935	9.0229e-06	4.15896e-05
RPS24A	YER074W	2.04446	25170.3	2.04446	0.326561	6.26058	3.83548e-10	5.24154e-09
Unknown	YIL142C-A	2.04331	336.25	2.04331	0.306442	6.66787	2.59537e-11	4.98086e-10
PUT4	YOR348C	2.04224	1909.56	2.04224	0.722286	2.82746	0.00469188	0.010881
SPL2	YHR136C	2.0418	25.0619	2.0418	0.737617	2.76811	0.00563822	0.0128184
PMA1	YGL008C	2.04127	41080.3	2.04127	0.257968	7.91287	2.51531e-15	1.6329e-13
TIM12	YBR091C	2.03654	683.933	2.03654	0.308355	6.60454	3.98753e-11	7.35741e-10
Unknown	YJR154W	2.03651	873.283	2.03651	0.570025	3.57267	0.000353358	0.0010964
RPS29B	YDL061C	2.03474	6362.86	2.03474	0.437822	4.64741	3.36132e-06	1.7034e-05
HMT1	YBR034C	2.03356	2241.06	2.03356	0.405731	5.01209	5.38406e-07	3.3378e-06
RPL19B	YBL027W	2.03342	52274.9	2.03342	0.301137	6.75247	1.4535e-11	3.0741e-10
RPL18A	YOL120C	2.03174	19945.9	2.03174	0.330599	6.14565	7.96387e-10	1.0106e-08
ACP1	YKL192C	2.02905	2207.42	2.02905	0.25268	8.03011	9.73822e-16	7.498e-14
AIM20	YIL158W	2.02411	899.34	2.02411	0.284642	7.11109	1.15132e-12	3.4752e-11
TEF4	YKL081W	2.01727	19927.5	2.01727	0.346698	5.81852	5.93695e-09	6.0717e-08
HPF1	YOL155C	2.01687	12311.4	2.01687	0.317059	6.36117	2.00219e-10	2.97022e-09
Unknown	YDR246W-A	2.01315	12.2008	2.01315	0.645109	3.12063	0.00180467	0.00471488
IMD2	YHR216W	2.01195	6947.45	2.01195	0.340978	5.90055	3.62299e-09	3.89753e-08
RSA4	YCR072C	2.01122	3209.99	2.01122	0.414236	4.85525	1.20232e-06	6.82744e-06
Unknown	YGR160W	2.00801	765.757	2.00801	0.404062	4.96956	6.71065e-07	4.07887e-06
GAL2	YLR081W	2.00685	35.8993	2.00685	0.422969	4.74468	2.08835e-06	1.10891e-05
ACA1	YER045C	2.00517	1610.15	2.00517	0.269706	7.43464	1.04852e-13	4.26125e-12
CYT1	YOR065W	2.00218	5065.28	2.00218	0.370487	5.40418	6.5106e-08	4.99173e-07
LYS12	YIL094C	1.99684	23082.1	1.99684	0.265137	7.53135	5.02181e-14	2.33027e-12
Unknown	YBR224W	1.99506	9.42696	1.99506	0.820574	2.4313	0.0150446	0.030157
LSM8	YJR022W	1.99245	37.5866	1.99245	0.413628	4.81702	1.45722e-06	8.06854e-06
THI72	YOR192C	1.9922	130.041	1.9922	0.609393	3.26915	0.00107871	0.00298906
NBL1	YHR199C-A	1.98746	176.113	1.98746	0.60037	3.31039	0.000931646	0.0026272
Unknown	YHR173C	1.98688	52.3192	1.98688	0.515076	3.85745	0.000114575	0.000401595
RPL21A	YBR191W	1.98055	12725.4	1.98055	0.365025	5.42579	5.76988e-08	4.47904e-07
BAT2	YJR148W	1.97957	5486.11	1.97957	0.358736	5.51819	3.42503e-08	2.83203e-07
Unknown	YHL030W-A	1.97828	708.001	1.97828	0.62455	3.16752	0.00153743	0.00408712
Unknown	YEL007W	1.97544	657.389	1.97544	0.277761	7.112	1.14377e-12	3.46924e-11
GEP5	YLR091W	1.9754	435.807	1.9754	0.398704	4.95455	7.24969e-07	4.37656e-06
EFB1	YAL003W	1.97411	32409.9	1.97411	0.377133	5.23452	1.65418e-07	1.15394e-06
RPS6A	YPL090C	1.97088	38856.7	1.97088	0.299458	6.5815	4.65729e-11	8.36967e-10
Unknown	YPR157W	1.96976	209.316	1.96976	0.358806	5.48976	4.02469e-08	3.27131e-07
SNN1	YNL086W	1.96861	319.933	1.96861	0.380609	5.17227	2.31273e-07	1.5463e-06
POR1	YNL055C	1.96657	7706.39	1.96657	0.319636	6.15255	7.62471e-10	9.71525e-09
Unknown	YPR036W-A	1.96629	3988.55	1.96629	0.424658	4.63029	3.65151e-06	1.83401e-05
FMP43	YGR243W	1.96587	162.818	1.96587	0.574811	3.42003	0.00062615	0.00185135
Unknown	YNR062C	1.96406	106.809	1.96406	0.273599	7.17861	7.04233e-13	2.26887e-11
Unknown	YPL251W	1.96111	649.309	1.96111	0.287085	6.83111	8.42614e-12	1.92624e-10
EGD1	YPL037C	1.96092	12401.6	1.96092	0.396708	4.94297	7.69419e-07	4.60024e-06
RPL23A	YBL087C	1.95627	24613.8	1.95627	0.340887	5.73876	9.5373e-09	9.13759e-08
Unknown	YNR040W	1.95417	847.445	1.95417	0.438758	4.45386	8.43385e-06	3.92234e-05
TSA1	YML028W	1.95147	55153.3	1.95147	0.632477	3.08545	#N/A	#N/A
ATP14	YLR295C	1.94825	1064.79	1.94825	0.338317	5.75865	8.47894e-09	8.20098e-08
RPL14A	YKL006W	1.94795	25307	1.94795	0.323746	6.01693	1.77755e-09	2.06209e-08
RPS2	YGL123W	1.94728	97878.4	1.94728	0.393369	4.95027	7.41095e-07	4.45661e-06
TIM13	YGR181W	1.94345	704.086	1.94345	0.222476	8.73555	2.42471e-18	3.9676e-16
NCE102	YPR149W	1.94333	1111.22	1.94333	0.306796	6.33428	2.38449e-10	3.4723e-09
VMA9	YCL005W-A	1.94038	1818.67	1.94038	0.282864	6.85978	6.89667e-12	1.61825e-10
CYC1	YJR048W	1.93889	2248.42	1.93889	0.471701	4.11042	3.94946e-05	0.000154938
CRC1	YOR100C	1.93715	43.0185	1.93715	0.567641	3.41264	0.00064337	0.00189686
PFK2	YMR205C	1.93392	10846.5	1.93392	0.212502	9.10071	8.97451e-20	2.32515e-17
Unknown	YHR193C-A	1.9336	44.5514	1.9336	0.499426	3.87165	0.000108102	0.000380839
AIM1	YAL046C	1.92922	1128.79	1.92922	0.529898	3.64074	0.000271859	0.000866439
SBH1	YER087C-B	1.92725	1105.83	1.92725	0.255519	7.5425	4.61059e-14	2.15554e-12
PHO88	YBR106W	1.92614	10788.5	1.92614	0.300287	6.41433	1.41445e-10	2.2266e-09
TIM9	YEL020W-A	1.91835	777.207	1.91835	0.281378	6.81771	9.25054e-12	2.07653e-10
RPS0A	YGR214W	1.91804	29416.7	1.91804	0.328207	5.844	5.09607e-09	5.28123e-08
DED81	YHR019C	1.91468	19154.5	1.91468	0.273521	7.00013	2.55724e-12	6.88351e-11
APC11	YDL008W	1.91431	800.366	1.91431	0.278291	6.87881	6.03538e-12	1.45457e-10
Unknown	YDL034W	1.90826	36.693	1.90826	0.318169	5.99764	2.00201e-09	2.28413e-08
RPS31	YLR167W	1.90717	80230.9	1.90717	0.275708	6.91736	4.60153e-12	1.13541e-10
BNA5	YLR231C	1.90338	2084.29	1.90338	0.284427	6.69197	2.2018e-11	4.37406e-10
PFY1	YOR122C	1.88713	5804.27	1.88713	0.20909	9.02546	1.78939e-19	4.2794e-17
Unknown	YBR113W	1.88616	37.8625	1.88616	0.48386	3.89815	9.69287e-05	0.000346182
RPS4B	YHR203C	1.88335	42135.3	1.88335	0.285881	6.58788	4.46162e-11	8.13559e-10
ERG10	YPL028W	1.88293	38885.6	1.88293	0.448877	4.19475	2.73179e-05	0.000111021
Unknown	YML057C-A	1.88164	27.1641	1.88164	0.472735	3.98033	6.88187e-05	0.00025716
SLO1	YER180C-A	1.88111	190.314	1.88111	0.28923	6.50386	7.82836e-11	1.29805e-09
Unknown	YGL217C	1.88	6.52939	1.88	1.3288	1.41481	0.157123	0.22795
RPL7A	YGL076C	1.87992	22825.6	1.87992	0.333067	5.64428	1.65878e-08	1.48836e-07
Unknown	YAL037C-B	1.87941	67177.2	1.87941	0.272455	6.89804	5.27241e-12	1.27564e-10
RPS18B	YML026C	1.87278	14613.9	1.87278	0.291159	6.43214	1.25822e-10	1.99582e-09
Unknown	YDR209C	1.87171	1553.97	1.87171	0.251575	7.43997	1.00711e-13	4.11987e-12
BSC4	YNL269W	1.86307	19.6538	1.86307	0.52291	3.5629	0.000366783	0.00113466
SSB1	YDL229W	1.86029	33107.9	1.86029	0.336757	5.52414	3.31112e-08	2.75248e-07
MAK3	YPR051W	1.85892	898.605	1.85892	0.274046	6.78323	1.1752e-11	2.55504e-10
ARO4	YBR249C	1.85769	16772.3	1.85769	0.270198	6.8753	6.18606e-12	1.48513e-10
TPI1	YDR050C	1.85618	95650.9	1.85618	0.305674	6.07243	1.25989e-09	1.50945e-08
Unknown	YJR112W-A	1.85434	589.108	1.85434	0.322012	5.75862	8.48059e-09	8.20098e-08
HEM13	YDR044W	1.85408	7799.53	1.85408	0.644049	2.87879	0.00399204	0.00945258
KNH1	YDL049C	1.85264	289.817	1.85264	0.275331	6.72876	1.71115e-11	3.53487e-10
Unknown	YGR176W	1.8513	137.43	1.8513	0.604872	3.06065	0.00220854	0.00560977
SCM4	YGR049W	1.8504	10076.6	1.8504	0.339959	5.44301	5.23883e-08	4.08721e-07
Unknown	YOL085W-A	1.8497	23.3472	1.8497	0.850046	2.176	0.0295556	0.0539093
MET31	YPL038W	1.84518	320.07	1.84518	0.348799	5.29011	1.22242e-07	8.77716e-07
PDI1	YCL043C	1.84329	38328.1	1.84329	0.356502	5.1705	2.33471e-07	1.55597e-06
BTT1	YDR252W	1.84212	47.9262	1.84212	0.314686	5.85383	4.80386e-09	4.99505e-08
FSH1	YHR049W	1.83446	6878.79	1.83446	0.273792	6.70018	2.08164e-11	4.14861e-10
DEF1	YKL054C	1.8334	2509.47	1.8334	0.252471	7.2618	3.81963e-13	1.3343e-11
RPL12A	YEL054C	1.8287	5004.1	1.8287	0.304482	6.00594	1.90224e-09	2.18231e-08
Unknown	YJL067W	1.82379	793.956	1.82379	0.462341	3.9447	7.99012e-05	0.000292697
CCW12	YLR110C	1.82346	209911	1.82346	0.707691	2.57664	0.00997662	0.0209223
RPL17A	YKL180W	1.82129	13380.1	1.82129	0.314336	5.79409	6.86924e-09	6.85601e-08
SOR2	YDL246C	1.82073	61.1533	1.82073	0.712644	2.5549	0.0106218	0.0221335
Unknown	YGL074C	1.81948	76.4955	1.81948	0.369917	4.91861	8.71616e-07	5.14692e-06
GPM1	YKL152C	1.81667	83022.8	1.81667	0.202578	8.96774	3.02649e-19	6.48921e-17
HHT1	YBR010W	1.81593	16854.6	1.81593	0.3505	5.18096	2.20746e-07	1.49033e-06
SMK1	YPR054W	1.81484	312.022	1.81484	0.261917	6.92907	4.23628e-12	1.07956e-10
SFG1	YOR315W	1.81474	309.112	1.81474	0.275866	6.57835	4.75708e-11	8.52436e-10
TIR3	YIL011W	1.81435	6278.96	1.81435	0.516212	3.51473	0.000440204	0.00133676
Unknown	YCR013C	1.81162	49905.6	1.81162	0.466505	3.88339	0.000103012	0.000365598
RPS25A	YGR027C	1.8073	12148.6	1.8073	0.345015	5.23833	1.62039e-07	1.13209e-06
RPL19A	YBR084C-A	1.80581	33499.1	1.80581	0.283296	6.37427	1.83837e-10	2.74124e-09
Unknown	YBR174C	1.80536	8.05885	1.80536	0.797367	2.26415	0.023565	0.0443351
ASN1	YPR145W	1.80016	30289.3	1.80016	0.267498	6.72964	1.70082e-11	3.52523e-10
RPL15A	YLR029C	1.79594	59999.5	1.79594	0.416175	4.31534	1.59358e-05	6.86212e-05
Unknown	YMR290W-A	1.7898	122.176	1.7898	0.502945	3.55864	0.000372781	0.00115157
ADH1	YOL086C	1.78218	300458	1.78218	0.33055	5.39156	6.98496e-08	5.32914e-07
BUD28	YLR062C	1.7786	1620.15	1.7786	0.429376	4.1423	3.43842e-05	0.000136527
QCR7	YDR529C	1.7778	1676.95	1.7778	0.295605	6.0141	1.80888e-09	2.09063e-08
AGP1	YCL025C	1.77677	23675.9	1.77677	0.180034	9.86911	5.66665e-23	3.91503e-20
RPL29	YFR032C-A	1.77666	13536.9	1.77666	0.318568	5.57702	2.44677e-08	2.10138e-07
RPL18B	YNL301C	1.77632	14531.5	1.77632	0.443923	4.00142	6.2964e-05	0.000238
CTR3	YLR411W	1.77438	145.747	1.77438	0.441712	4.01704	5.89327e-05	0.000223851
HOR2	YER062C	1.77369	11269.9	1.77369	0.475954	3.72661	0.000194076	0.000639514
Unknown	YOR376W	1.7683	31.0983	1.7683	0.482287	3.6665	0.000245896	0.000793039
Unknown	YDL041W	1.76649	80.9443	1.76649	0.451864	3.90934	9.25483e-05	0.000332447
NKP2	YLR315W	1.7637	162.158	1.7637	0.45513	3.87515	0.000106557	0.000376287
RPL10	YLR075W	1.75911	65517.1	1.75911	0.282579	6.2252	4.80947e-10	6.44511e-09
PAU23	YLR037C	1.75869	127.792	1.75869	0.357886	4.91411	8.91872e-07	5.25157e-06
VMA13	YPR036W	1.74943	24447.2	1.74943	0.355537	4.92052	8.63125e-07	5.10648e-06
PHD1	YKL043W	1.74895	5309.85	1.74895	0.257908	6.7813	1.19096e-11	2.58028e-10
HRP1	YOL123W	1.74756	1628.66	1.74756	0.241389	7.2396	4.49994e-13	1.52069e-11
RPL27B	YDR471W	1.74733	14308.3	1.74733	0.29344	5.95463	2.60663e-09	2.8636e-08
FKH2	YNL068C	1.74722	679.689	1.74722	0.264354	6.60941	3.85842e-11	7.18314e-10
GLT1	YDL171C	1.74529	5703.05	1.74529	0.281891	6.19136	5.96457e-10	7.75893e-09
RPL37B	YDR500C	1.74513	20605.4	1.74513	0.284501	6.13401	8.56903e-10	1.07859e-08
LIA1	YJR070C	1.74416	15485.4	1.74416	0.36584	4.76754	1.86493e-06	1.00457e-05
PHM7	YOL084W	1.73792	751.057	1.73792	0.537252	3.23483	0.00121717	0.00332382
Unknown	YML116W-A	1.73481	807.831	1.73481	0.462579	3.75029	0.00017663	0.000590477
FUI1	YBL042C	1.73416	1505.87	1.73416	0.489286	3.54427	0.0003937	0.00120771
Unknown	YKR075C	1.7316	1206.98	1.7316	0.553031	3.1311	0.00174154	0.00456338
Unknown	YLR444C	1.72908	23.5352	1.72908	0.680073	2.54249	0.0110066	0.0228663
RGI2	YIL057C	1.72791	7.05397	1.72791	0.970859	1.77978	0.0751123	0.120809
Unknown	YOR318C	1.72623	39.518	1.72623	0.392999	4.39246	1.12075e-05	5.03164e-05
Unknown	YBL012C	1.72457	109.292	1.72457	0.395284	4.36286	1.28374e-05	5.68136e-05
Unknown	YBR200W-A	1.72412	3.92408	1.72412	1.3383	1.28829	0.197645	0.276667
YPT35	YHR105W	1.71811	158.293	1.71811	0.397908	4.31785	1.57556e-05	6.80336e-05
MAE1	YKL029C	1.71701	9390.45	1.71701	0.288115	5.95947	2.53057e-09	2.78497e-08
RPS8B	YER102W	1.71635	16156.2	1.71635	0.300918	5.70371	1.17229e-08	1.09614e-07
INO1	YJL153C	1.71497	6566.51	1.71497	0.51751	3.31389	0.000920075	0.00260453
AIM11	YER093C-A	1.70999	234.873	1.70999	0.296163	5.77381	7.74983e-09	7.64896e-08
Unknown	YJL026C-A	1.70924	6.23873	1.70924	1.54468	1.10653	0.268497	0.357191
MRH1	YDR033W	1.70671	4360.51	1.70671	0.266482	6.40459	1.50775e-10	2.34108e-09
RIM9	YMR063W	1.70558	175.242	1.70558	0.345563	4.93567	7.98768e-07	4.76654e-06
RPL24A	YGL031C	1.70331	14792.2	1.70331	0.307197	5.54468	2.94491e-08	2.48459e-07
MDJ2	YNL328C	1.70323	61.54	1.70323	0.399954	4.25856	2.05748e-05	8.6442e-05
Unknown	YDL241W	1.7024	124.538	1.7024	0.478387	3.55862	0.000372807	0.00115157
MZM1	YDR493W	1.70239	588.28	1.70239	0.292279	5.82453	5.7273e-09	5.88634e-08
Unknown	YBL096C	1.70212	42.8369	1.70212	0.588047	2.89452	0.00379736	0.00906062
THI4	YGR144W	1.69573	183261	1.69573	1.34006	1.26542	0.205722	0.286298
Unknown	YCL046W	1.69337	42.5601	1.69337	0.309837	5.46536	4.61966e-08	3.66391e-07
ACS2	YLR153C	1.69238	36023.3	1.69238	0.34872	4.8531	1.21545e-06	6.89502e-06
Unknown	YNL203C	1.69185	27.9205	1.69185	0.558743	3.02796	0.00246208	0.00618305
TMA19	YKL056C	1.68791	22206.2	1.68791	0.316669	5.3302	9.81031e-08	7.22724e-07
FPR1	YNL135C	1.68444	8485.92	1.68444	0.310725	5.42099	5.92712e-08	4.58959e-07
SAN1	YDR143C	1.68361	1655.28	1.68361	0.238763	7.05137	1.77171e-12	5.07672e-11
RPL27A	YHR010W	1.68256	17586.8	1.68256	0.287041	5.86172	4.58096e-09	4.81155e-08
RCK1	YGL158W	1.67993	59.7947	1.67993	0.59499	2.82345	0.00475096	0.010986
PAU17	YLL025W	1.67666	431.387	1.67666	0.472872	3.54571	0.000391564	0.00120294
Unknown	YLL006W-A	1.67578	0.325651	1.67578	4.08046	0.410684	0.681304	0.755681
Unknown	YCR006C	1.67491	51.3647	1.67491	0.529857	3.16105	0.001572	0.00416653
GPD1	YDL022W	1.66776	12036.3	1.66776	0.493446	3.37982	0.000725329	0.0021095
Unknown	YLR202C	1.66641	0.618853	1.66641	3.36928	0.494588	0.620891	0.70169
Unknown	YAR035C-A	1.66209	0.103492	1.66209	4.08046	0.40733	0.683766	0.756955
Unknown	YNL146C-A	1.66209	0.103492	1.66209	4.08046	0.40733	0.683766	0.756955
Unknown	YDL247W-A	1.66209	0.0722259	1.66209	4.08046	0.40733	0.683766	0.756955
Unknown	YLL037W	1.66209	0.0722259	1.66209	4.08046	0.40733	0.683766	0.756955
Unknown	YLR012C	1.66209	0.0722259	1.66209	4.08046	0.40733	0.683766	0.756955
CDA2	YLR308W	1.66209	0.122282	1.66209	4.08046	0.40733	0.683766	0.756955
PAU5	YFL020C	1.66205	616.687	1.66205	0.622253	2.67101	0.00756227	0.0165571
IML3	YBR107C	1.6619	429.311	1.6619	0.226031	7.35251	1.94522e-13	7.28635e-12
BUD8	YLR353W	1.65581	642.813	1.65581	0.229388	7.21838	5.26093e-13	1.74933e-11
GPI19	YDR437W	1.65574	197.677	1.65574	0.360032	4.59886	4.248e-06	2.09222e-05
Unknown	YMR310C	1.65354	1665.49	1.65354	0.384996	4.29495	1.74729e-05	7.44666e-05
Unknown	YGL118C	1.65267	1.00897	1.65267	3.79735	0.435217	0.663405	0.740318
RNR4	YGR180C	1.65136	3613.61	1.65136	0.421434	3.91844	8.91252e-05	0.000321637
COX14	YML129C	1.64885	499.493	1.64885	0.203928	8.08546	6.19277e-16	5.34814e-14
BMH1	YER177W	1.64881	20734.8	1.64881	0.297629	5.53983	3.02758e-08	2.54077e-07
Unknown	YOR342C	1.64807	742.173	1.64807	0.353666	4.65996	3.16267e-06	1.61193e-05
SHM1	YBR263W	1.6466	7787.94	1.6466	0.285879	5.75977	8.42276e-09	8.18324e-08
LDB16	YCL005W	1.64636	586.296	1.64636	0.246509	6.67868	2.41102e-11	4.68492e-10
PCC1	YKR095W-A	1.64636	344.51	1.64636	0.289711	5.68275	1.32547e-08	1.21683e-07
FSF1	YOR271C	1.64466	11324.5	1.64466	0.372933	4.41006	1.03341e-05	4.67666e-05
Unknown	YPL068C	1.6413	271.213	1.6413	0.352597	4.65488	3.24165e-06	1.64947e-05
EFT1	YOR133W	1.64097	96208.5	1.64097	0.260688	6.29476	3.07883e-10	4.33126e-09
PNS1	YOR161C	1.63892	824.455	1.63892	0.348005	4.70947	2.48367e-06	1.30655e-05
Unknown	YMR147W	1.6377	210.955	1.6377	0.329085	4.97652	6.47372e-07	3.9503e-06
ACN9	YDR511W	1.63713	672.424	1.63713	0.354395	4.61952	3.84631e-06	1.91791e-05
THI21	YPL258C	1.6303	3553.28	1.6303	0.674566	2.41681	0.0156573	0.0312042
CDC26	YFR036W	1.62666	724.297	1.62666	0.493189	3.29825	0.000972904	0.00272623
ERC1	YHR032W	1.62617	9352.41	1.62617	0.335805	4.84261	1.28145e-06	7.21088e-06
MDH2	YOL126C	1.6251	611.772	1.6251	0.432073	3.76117	0.000169118	0.000567193
Unknown	YJL211C	1.61958	184.767	1.61958	0.655512	2.47071	0.0134844	0.0273828
Unknown	YMR306C-A	1.61947	18.5755	1.61947	0.549565	2.94681	0.00321069	0.00779846
YHM2	YMR241W	1.61818	10500.1	1.61818	0.246673	6.56004	5.3793e-11	9.47549e-10
PSA1	YDL055C	1.61602	27975.1	1.61602	0.257711	6.27068	3.59478e-10	4.95617e-09
Unknown	YHL006W-A	1.61473	214.243	1.61473	0.282981	5.70612	1.15582e-08	1.084e-07
NAM8	YHR086W	1.61352	922.715	1.61352	0.214279	7.52999	5.07455e-14	2.3373e-12
SLS1	YLR139C	1.61031	437.984	1.61031	0.264875	6.0795	1.20559e-09	1.45971e-08
RPS21A	YKR057W	1.60795	6098.26	1.60795	0.403671	3.98333	6.79558e-05	0.000254394
Unknown	YLR428C	1.6059	93.23	1.6059	0.310187	5.17721	2.2523e-07	1.51567e-06
PDA1	YER178W	1.60314	15708.1	1.60314	0.276502	5.79793	6.71385e-09	6.71169e-08
PGI1	YBR196C	1.60179	16120.4	1.60179	0.185744	8.62364	6.48574e-18	9.16554e-16
SSA1	YAL005C	1.60163	12382.3	1.60163	0.442127	3.62255	0.000291708	0.000924956
RRN7	YJL025W	1.60158	716.186	1.60158	0.366909	4.36505	1.27094e-05	5.63274e-05
HOR7	YMR251W-A	1.59985	5832.8	1.59985	0.442825	3.61283	0.00030287	0.000955963
RPL2B	YIL018W	1.5994	101694	1.5994	0.373575	4.28133	1.85778e-05	7.87436e-05
ILV3	YJR016C	1.59871	36145.8	1.59871	0.253377	6.30962	2.79718e-10	3.99836e-09
Unknown	YDL118W	1.59818	67.5632	1.59818	0.433342	3.68804	0.000225984	0.000733386
RPS9A	YPL081W	1.59785	5529.81	1.59785	0.223223	7.15809	8.18101e-13	2.60869e-11
DSE2	YHR143W	1.59735	880.145	1.59735	0.206518	7.73465	1.03684e-14	5.55781e-13
PHO89	YBR296C	1.59639	5.3557	1.59639	0.970734	1.64451	0.10007	0.154363
Unknown	YER006C-A	1.59504	0.944265	1.59504	2.96951	0.537139	0.591172	0.674849
Unknown	YOL036W	1.59401	790.215	1.59401	0.243944	6.53434	6.3892e-11	1.08844e-09
TEF2	YBR118W	1.59259	617725	1.59259	0.280816	5.67128	1.41731e-08	1.29031e-07
HTB1	YDR224C	1.59208	2237.74	1.59208	0.386534	4.11887	3.80739e-05	0.000150028
MRPL20	YKR085C	1.59128	1294.14	1.59128	0.338235	4.70466	2.54286e-06	1.33318e-05
HTZ1	YOL012C	1.58682	1903.47	1.58682	0.36803	4.31167	1.62029e-05	6.95785e-05
MDH1	YKL085W	1.5844	4761.08	1.5844	0.449156	3.5275	0.000419498	0.00128242
CAF40	YNL288W	1.584	1313.19	1.584	0.247503	6.39993	1.55448e-10	2.3866e-09
CBR1	YIL043C	1.58285	13958.1	1.58285	0.389671	4.06202	4.86507e-05	0.000187197
MRPL33	YMR286W	1.582	773.931	1.582	0.255278	6.19716	5.74901e-10	7.56268e-09
Unknown	YIL029W-A	1.58159	84.7317	1.58159	0.413741	3.82267	0.000132016	0.000456043
TDH1	YJL052W	1.58123	288979	1.58123	0.475905	3.32258	0.000891901	0.00253235
WTM1	YOR230W	1.57961	9750.9	1.57961	0.264484	5.97242	2.33767e-09	2.61432e-08
HHT2	YNL031C	1.57711	9438.03	1.57711	0.258224	6.10752	1.01189e-09	1.25553e-08
DBP8	YHR169W	1.57704	3062.47	1.57704	0.412348	3.82453	0.000131022	0.000453112
MRS3	YJL133W	1.57362	1680.94	1.57362	0.240475	6.5438	5.99751e-11	1.0359e-09
DPH5	YLR172C	1.5714	4966.31	1.5714	0.340557	4.61421	3.9459e-06	1.96442e-05
HMG1	YML075C	1.57105	22043.5	1.57105	0.527837	2.97639	0.00291664	0.00718245
Unknown	YHR162W	1.5686	5794.47	1.5686	0.182929	8.57488	9.91929e-18	1.28496e-15
AYR1	YIL124W	1.56393	1196.27	1.56393	0.297388	5.25889	1.44927e-07	1.02404e-06
UPS3	YDR185C	1.56336	244.888	1.56336	0.311864	5.01296	5.35999e-07	3.32619e-06
PRO3	YER023W	1.5606	6931.58	1.5606	0.312346	4.99638	5.84154e-07	3.59275e-06
IMD4	YML056C	1.56025	14879.3	1.56025	0.319865	4.87783	1.07261e-06	6.22734e-06
Unknown	YPL102C	1.55908	26.4851	1.55908	0.454971	3.42677	0.000610811	0.00180858
KRE9	YJL174W	1.55885	4563.47	1.55885	0.279173	5.58379	2.35327e-08	2.02668e-07
UTP15	YMR093W	1.55816	1150.5	1.55816	0.378407	4.11769	3.82681e-05	0.000150507
COX18	YGR062C	1.55776	534.961	1.55776	0.196662	7.921	2.35616e-15	1.57533e-13
GIP3	YPL137C	1.55713	615.944	1.55713	0.216504	7.19213	6.37903e-13	2.06588e-11
MRS1	YIR021W	1.55485	480.802	1.55485	0.220852	7.04022	1.91943e-12	5.42501e-11
RPL24B	YGR148C	1.55343	14043.9	1.55343	0.274748	5.65403	1.56726e-08	1.4144e-07
AIM19	YIL087C	1.5534	1045.05	1.5534	0.530501	2.92818	0.00340956	0.00823073
RRN11	YML043C	1.54719	662.841	1.54719	0.35466	4.36247	1.286e-05	5.68324e-05
HOM2	YDR158W	1.54574	11722.7	1.54574	0.283083	5.46038	4.7511e-08	3.75379e-07
Unknown	YPR195C	1.54572	191.77	1.54572	0.566473	2.72868	0.00635886	0.0142279
COX5A	YNL052W	1.54325	4741.13	1.54325	0.441304	3.49703	0.000470474	0.0014201
ACT1	YFL039C	1.54261	26147.9	1.54261	0.204998	7.52496	5.27359e-14	2.39352e-12
RPS9B	YBR189W	1.54193	28949	1.54193	0.274711	5.61291	1.98953e-08	1.74977e-07
DPH2	YKL191W	1.54123	3667.31	1.54123	0.35181	4.38086	1.1821e-05	5.28037e-05
GLY1	YEL046C	1.54046	12725	1.54046	0.353807	4.35397	1.33696e-05	5.88756e-05
CMC4	YMR194C-B	1.53977	260.923	1.53977	0.353746	4.35274	1.34448e-05	5.91647e-05
BAT1	YHR208W	1.53902	21946.5	1.53902	0.26466	5.8151	6.05985e-09	6.18722e-08
PET191	YJR034W	1.53774	560.893	1.53774	0.348043	4.41824	9.95061e-06	4.52618e-05
POP5	YAL033W	1.53305	599.264	1.53305	0.295305	5.19143	2.08686e-07	1.41971e-06
FKH1	YIL131C	1.53287	737.394	1.53287	0.216897	7.06727	1.58012e-12	4.61276e-11
Unknown	YGL102C	1.52765	5738.89	1.52765	0.389717	3.9199	8.85857e-05	0.000320434
YIA6	YIL006W	1.52461	361.201	1.52461	0.303628	5.02131	5.13203e-07	3.20713e-06
MDS3	YGL197W	1.52252	571.667	1.52252	0.233777	6.51273	7.37949e-11	1.24015e-09
Unknown	YHR020W	1.52102	8663.98	1.52102	0.26793	5.67695	1.3712e-08	1.25179e-07
Unknown	YPR076W	1.51848	99.513	1.51848	0.461931	3.28723	0.00101176	0.00281483
NIF3	YGL221C	1.51747	3188.85	1.51747	0.283457	5.35343	8.63024e-08	6.44986e-07
RPS15	YOL040C	1.51615	34420.3	1.51615	0.279983	5.41515	6.12379e-08	4.72429e-07
AGA2	YGL032C	1.51615	8.05739	1.51615	0.9835	1.54158	0.123175	0.184377
PHO3	YBR092C	1.51556	39336.8	1.51556	0.461011	3.28747	0.00101091	0.00281372
UBP3	YER151C	1.51554	1487.72	1.51554	0.237136	6.39099	1.64814e-10	2.51179e-09
DAD3	YBR233W-A	1.51455	183.804	1.51455	0.269675	5.61622	1.95178e-08	1.72388e-07
MDE1	YJR024C	1.51128	967.469	1.51128	0.294769	5.12701	2.94375e-07	1.9207e-06
NRM1	YNR009W	1.50807	814.003	1.50807	0.337843	4.46383	8.05086e-06	3.75546e-05
Unknown	YJR116W	1.50608	2895.83	1.50608	0.286948	5.24862	1.53241e-07	1.07911e-06
Unknown	YDR115W	1.5059	865.705	1.5059	0.238785	6.30648	2.85444e-10	4.07085e-09
SMY2	YBR172C	1.50535	1664.97	1.50535	0.351236	4.28588	1.82019e-05	7.72556e-05
NUP42	YDR192C	1.50371	570.574	1.50371	0.264788	5.67891	1.35555e-08	1.24136e-07
YKU80	YMR106C	1.50209	233.824	1.50209	0.250553	5.9951	2.03363e-09	2.31172e-08
ATF2	YGR177C	1.50112	479.965	1.50112	0.288909	5.19584	2.03802e-07	1.39104e-06
HXT5	YHR096C	1.50071	354.791	1.50071	0.334667	4.48417	7.31974e-06	3.44804e-05
ARC15	YIL062C	1.50061	2880.12	1.50061	0.332342	4.51525	6.32427e-06	3.01567e-05
Unknown	YOR055W	1.50001	361.226	1.50001	0.485058	3.09245	0.00198514	0.00513033
Unknown	YCR064C	1.4997	106.48	1.4997	0.729358	2.05619	0.0397643	0.0694729
SDS23	YGL056C	1.49888	3305.59	1.49888	0.254068	5.89953	3.64548e-09	3.91495e-08
ASP1	YDR321W	1.49695	1630.76	1.49695	0.30342	4.93358	8.07379e-07	4.81331e-06
RPL20A	YMR242C	1.49687	9844.45	1.49687	0.307778	4.86348	1.15342e-06	6.60403e-06
UTH1	YKR042W	1.49671	47192.4	1.49671	0.399613	3.74541	0.000180098	0.000600454
Unknown	YER156C	1.49669	5396.11	1.49669	0.364608	4.10493	4.04436e-05	0.000158362
Unknown	YHR213W-A	1.49364	7.5627	1.49364	0.805372	1.8546	0.063654	0.104931
RPL7B	YPL198W	1.4927	3182.95	1.4927	0.381925	3.90837	9.29204e-05	0.000333396
RPS24B	YIL069C	1.4922	9801.77	1.4922	0.350663	4.25538	2.08699e-05	8.75042e-05
BNA2	YJR078W	1.49179	172.801	1.49179	0.427825	3.48691	0.00048863	0.00146849
MNL1	YHR204W	1.49179	1532.05	1.49179	0.29754	5.01374	5.3383e-07	3.31935e-06
RPO21	YDL140C	1.4896	8157.27	1.4896	0.261139	5.70424	1.16863e-08	1.09436e-07
DOC1	YGL240W	1.48953	101.153	1.48953	0.28697	5.19055	2.09672e-07	1.42485e-06
LSM5	YER146W	1.48865	2377.58	1.48865	0.560311	2.65684	0.0078878	0.0171551
HXT17	YNR072W	1.48794	316.954	1.48794	0.270307	5.50462	3.69971e-08	3.03494e-07
Unknown	YML012C-A	1.48762	659.502	1.48762	0.392465	3.79045	0.000150376	0.000513192
Unknown	YPL238C	1.4872	2416.29	1.4872	0.226921	6.55381	5.60856e-11	9.85143e-10
MF(ALPHA)2	YGL089C	1.48544	320.86	1.48544	0.404352	3.67364	0.000239115	0.00077358
SNF5	YBR289W	1.48493	1456.89	1.48493	0.352806	4.20891	2.56611e-05	0.000105321
NDE1	YMR145C	1.48232	255.037	1.48232	0.601584	2.46403	0.0137385	0.0277898
SLA1	YBL007C	1.482	5271.15	1.482	0.309207	4.79289	1.64397e-06	9.03024e-06
SDH1	YKL148C	1.48043	3454.21	1.48043	0.320465	4.61962	3.84444e-06	1.91791e-05
TOM20	YGR082W	1.4782	3122.83	1.4782	0.29879	4.94728	7.52595e-07	4.52139e-06
STI1	YOR027W	1.47695	1056.16	1.47695	0.256144	5.76611	8.11239e-09	7.94376e-08
HNT1	YDL125C	1.47593	2558.76	1.47593	0.268944	5.48786	4.06836e-08	3.29819e-07
Unknown	YAL044W-A	1.47546	1666.12	1.47546	0.514403	2.86829	0.00412695	0.0097239
Unknown	YIL054W	1.47275	5.4061	1.47275	1.04819	1.40504	0.16001	0.231705
IRC18	YJL037W	1.47133	18.3405	1.47133	0.70172	2.09674	0.0360164	0.0637853
RPS11B	YBR048W	1.47014	17263.9	1.47014	0.271092	5.42302	5.85999e-08	4.54332e-07
NOG2	YNR053C	1.46966	6665.99	1.46966	0.388627	3.78167	0.000155777	0.000529881
Unknown	YCR085W	1.46889	15.8461	1.46889	0.528039	2.78178	0.00540617	0.0123224
ERI1	YPL096C-A	1.46856	148.891	1.46856	0.288668	5.08735	3.631e-07	2.33481e-06
NCS6	YGL211W	1.46855	2845.99	1.46855	0.283383	5.18222	2.19266e-07	1.48357e-06
Unknown	YBR197C	1.46697	630.93	1.46697	0.392755	3.73508	0.000187654	0.000621647
SOK2	YMR016C	1.4668	1662.42	1.4668	0.246106	5.96005	2.52157e-09	2.77999e-08
Unknown	YML119W	1.46631	763.197	1.46631	0.267711	5.47721	4.32087e-08	3.47121e-07
FIG2	YCR089W	1.46627	366.798	1.46627	0.280487	5.22758	1.71741e-07	1.19184e-06
CYC8	YBR112C	1.46371	8138.58	1.46371	0.256094	5.71552	1.09369e-08	1.02928e-07
GAL10	YBR019C	1.46152	71.3647	1.46152	0.37295	3.91881	8.89871e-05	0.000321325
RML2	YEL050C	1.46134	3209.62	1.46134	0.180014	8.11796	4.74066e-16	4.27209e-14
Unknown	YLR374C	1.46101	257.214	1.46101	0.510901	2.85968	0.00424075	0.00995857
Unknown	YML054C-A	1.45576	22.834	1.45576	0.504588	2.88506	0.00391345	0.00929482
JAC1	YGL018C	1.45522	676.267	1.45522	0.223542	6.50986	7.52233e-11	1.25736e-09
OPI7	YDR360W	1.45016	16.3217	1.45016	0.526898	2.75226	0.0059186	0.0133631
FZF1	YGL254W	1.44891	520.58	1.44891	0.227043	6.38166	1.75184e-10	2.64128e-09
DUG1	YFR044C	1.44827	3904.25	1.44827	0.180264	8.03417	9.42139e-16	7.41547e-14
TIF2	YJL138C	1.44731	2296.63	1.44731	0.296133	4.88736	1.02197e-06	5.9556e-06
AQY2	YLL052C	1.44553	113.459	1.44553	0.340259	4.24832	2.15383e-05	8.98994e-05
WHI3	YNL197C	1.44276	1601.62	1.44276	0.240692	5.9942	2.04486e-09	2.32024e-08
Unknown	YGL082W	1.44079	1173.35	1.44079	0.237303	6.07151	1.26716e-09	1.51524e-08
COX17	YLL009C	1.43967	1608.55	1.43967	0.198813	7.24134	4.44278e-13	1.51787e-11
Unknown	YDR053W	1.43908	56.9666	1.43908	0.624837	2.30313	0.0212715	0.0405476
RPL31A	YDL075W	1.4383	25857.1	1.4383	0.27899	5.15537	2.53133e-07	1.67715e-06
ATP10	YLR393W	1.43828	218.464	1.43828	0.274787	5.23417	1.65724e-07	1.15394e-06
ICL1	YER065C	1.43659	892.719	1.43659	0.302365	4.75118	2.02236e-06	1.07755e-05
HTB2	YBL002W	1.43111	3092.1	1.43111	0.262722	5.44724	5.11582e-08	4.01509e-07
BAS1	YKR099W	1.43047	1183.99	1.43047	0.269837	5.30125	1.1501e-07	8.31552e-07
Unknown	YDR524C-B	1.43039	52673.5	1.43039	0.484357	2.95317	0.00314527	0.00766952
ESBP6	YNL125C	1.42996	3522.42	1.42996	0.160539	8.9073	5.22916e-19	1.01609e-16
Unknown	YKL169C	1.42815	534.934	1.42815	0.175716	8.12761	4.37841e-16	4.06342e-14
CPR1	YDR155C	1.42602	50833.2	1.42602	0.536079	2.66009	0.00781202	0.017026
RPL2A	YFR031C-A	1.42277	86979.8	1.42277	0.398544	3.56991	0.000357101	0.00110691
AAT2	YLR027C	1.4225	16288.8	1.4225	0.354199	4.01612	5.91635e-05	0.00022459
Unknown	YLR194C	1.42163	443.379	1.42163	0.360219	3.94658	7.9276e-05	0.000290648
BUD21	YOR078W	1.42158	2506.73	1.42158	0.356227	3.99066	6.58888e-05	0.0002477
IXR1	YKL032C	1.41913	5692.04	1.41913	0.268068	5.29391	1.19728e-07	8.61653e-07
Unknown	YDL114W-A	1.41637	16.914	1.41637	0.584516	2.42315	0.0153866	0.0307239
RPL6A	YML073C	1.41471	9090.88	1.41471	0.251556	5.62385	1.86753e-08	1.65653e-07
RPP0	YLR340W	1.41435	53618.9	1.41435	0.256798	5.50764	3.63681e-08	2.99123e-07
HOF1	YMR032W	1.4134	971.413	1.4134	0.320976	4.40344	1.06548e-05	4.80432e-05
SKN7	YHR206W	1.41307	708.948	1.41307	0.238609	5.92212	3.17817e-09	3.44884e-08
Unknown	YIL020C-A	1.40975	461.23	1.40975	0.311588	4.5244	6.05679e-06	2.89478e-05
PMU1	YKL128C	1.4072	2357.01	1.4072	0.246929	5.6988	1.20651e-08	1.11805e-07
Unknown	YBR032W	1.40716	21.3263	1.40716	0.488011	2.88346	0.00393336	0.00933855
RPL20B	YOR312C	1.40698	9664.43	1.40698	0.286729	4.907	9.24811e-07	5.4301e-06
COX13	YGL191W	1.40459	1597.81	1.40459	0.342738	4.09814	4.16484e-05	0.000162669
SRL1	YOR247W	1.40438	10484.7	1.40438	0.474859	2.95746	0.00310188	0.00758454
FUR1	YHR128W	1.40386	1581.75	1.40386	0.427566	3.28337	0.00102574	0.00285116
RPS13	YDR064W	1.40164	16463.3	1.40164	0.311022	4.50658	6.58814e-06	3.13189e-05
Unknown	YLR257W	1.3981	3635.85	1.3981	0.259393	5.38987	7.05073e-08	5.36615e-07
HO	YDL227C	1.39793	6.48911	1.39793	1.02038	1.37	0.170687	0.244885
Unknown	YER085C	1.39678	38.9441	1.39678	1.12515	1.24142	0.214452	0.29651
Unknown	YKL131W	1.39588	10.6574	1.39588	0.725462	1.92413	0.0543381	0.0915152
Unknown	YOL037C	1.39354	140.666	1.39354	0.359972	3.87124	0.000108281	0.000381037
Unknown	YLR279W	1.39311	56.0264	1.39311	0.379464	3.67127	0.000241349	0.000779588
SSE1	YPL106C	1.39204	9939.56	1.39204	0.264719	5.25857	1.45179e-07	1.02466e-06
LRE1	YCL051W	1.38954	1065.28	1.38954	0.280289	4.95754	7.13923e-07	4.31826e-06
FRA2	YGL220W	1.38901	2503.66	1.38901	0.353294	3.93162	8.4377e-05	0.000306816
HTA1	YDR225W	1.38605	4998.21	1.38605	0.348445	3.9778	6.95548e-05	0.000259132
SML1	YML058W	1.38534	5752.21	1.38534	0.291274	4.75613	1.97344e-06	1.0542e-05
HEM12	YDR047W	1.38532	4536.46	1.38532	0.198421	6.98171	2.916e-12	7.74859e-11
RPL9B	YNL067W	1.38389	7753.48	1.38389	0.288849	4.79107	1.65892e-06	9.08027e-06
DIP5	YPL265W	1.38234	2987.02	1.38234	0.365787	3.77909	0.000157404	0.000534536
THI22	YPR121W	1.38122	2082.03	1.38122	1.05621	1.30772	0.190968	0.268834
Unknown	YDR271C	1.38088	138.932	1.38088	0.334023	4.13409	3.56367e-05	0.00014105
TUP1	YCR084C	1.37878	9292.38	1.37878	0.304927	4.52169	6.13477e-06	2.92755e-05
YSF3	YNL138W-A	1.3774	519.984	1.3774	0.289042	4.76541	1.88471e-06	1.01202e-05
Unknown	YIL024C	1.37477	400.695	1.37477	0.314765	4.36762	1.25609e-05	5.57486e-05
SBH2	YER019C-A	1.37356	4280.62	1.37356	0.312419	4.39653	1.09994e-05	4.94893e-05
HHY1	YEL059W	1.37249	139.159	1.37249	0.368278	3.72678	0.000193941	0.000639408
LYS9	YNR050C	1.36977	19919.3	1.36977	0.203179	6.74169	1.56554e-11	3.26662e-10
MCM1	YMR043W	1.3695	6696.77	1.3695	0.446959	3.06404	0.00218367	0.00555567
SUR7	YML052W	1.36783	2948.51	1.36783	0.433486	3.15543	0.00160262	0.00423145
Unknown	YPL245W	1.36654	2758.33	1.36654	0.316299	4.32042	1.55735e-05	6.73185e-05
Unknown	YOR062C	1.36528	1840.79	1.36528	0.446206	3.05974	0.00221526	0.00562452
PAD1	YDR538W	1.36483	324.78	1.36483	0.402963	3.38699	0.000706645	0.00206094
PHO12	YHR215W	1.36224	1813.67	1.36224	0.235272	5.79007	7.0358e-09	7.01099e-08
FBP1	YLR377C	1.36092	195.414	1.36092	0.477661	2.84913	0.00438385	0.0102477
Unknown	YMR272W-B	1.35945	0.379828	1.35945	3.05609	0.444834	0.65644	0.733598
LEU9	YOR108W	1.35913	3766.37	1.35913	0.343913	3.95196	7.75138e-05	0.000285196
Unknown	YJL064W	1.35593	585.891	1.35593	0.734453	1.84618	#N/A	#N/A
CTK3	YML112W	1.3558	1055.5	1.3558	0.274141	4.94562	7.59036e-07	4.55568e-06
RDS2	YPL133C	1.35577	982.648	1.35577	0.195819	6.92357	4.404e-12	1.1042e-10
PDC1	YLR044C	1.35567	157242	1.35567	0.448842	3.02037	0.00252464	0.00633504
NCB2	YDR397C	1.35526	713.518	1.35526	0.259248	5.22766	1.71664e-07	1.19184e-06
Unknown	YPR099C	1.3549	417.73	1.3549	0.374553	3.61736	0.000297621	0.000941306
Unknown	YPR174C	1.35404	1798.11	1.35404	0.346457	3.90823	9.29734e-05	0.000333396
Unknown	YBR126W-A	1.35375	5669.36	1.35375	0.919385	1.47245	0.140898	0.207019
SYN8	YAL014C	1.35325	2866.67	1.35325	0.366259	3.69479	0.000220068	0.000716807
RPS22A	YJL190C	1.35188	4047.34	1.35188	0.416798	3.24349	0.00118077	0.00323864
JID1	YPR061C	1.35062	235.211	1.35062	0.452519	2.98467	0.00283881	0.00701579
Unknown	YMR294W-A	1.34956	1380.6	1.34956	0.30419	4.43656	9.14099e-06	4.20716e-05
STE12	YHR084W	1.34617	729.66	1.34617	0.252048	5.34093	9.2473e-08	6.86154e-07
RBL2	YOR265W	1.34572	818.08	1.34572	0.200344	6.71705	1.85436e-11	3.78358e-10
Unknown	YJR129C	1.34474	837.178	1.34474	0.339932	3.95591	7.62434e-05	0.000280971
MIG3	YER028C	1.34452	871.749	1.34452	0.281108	4.78293	1.72754e-06	9.36518e-06
RPL36A	YMR194W	1.34363	3867.41	1.34363	0.33959	3.95662	7.60183e-05	0.000280523
Unknown	YMR102C	1.34347	725.323	1.34347	0.200013	6.71693	1.85589e-11	3.78358e-10
RNR3	YIL066C	1.3405	2546.48	1.3405	0.988387	1.35625	0.175019	0.250005
TPO1	YLL028W	1.33826	2469.91	1.33826	0.182414	7.33641	2.19401e-13	8.16908e-12
Unknown	YMR315W-A	1.33605	4.47296	1.33605	0.921782	1.44942	0.147221	0.215342
MVD1	YNR043W	1.33398	15057.2	1.33398	0.325289	4.10091	4.1153e-05	0.000160937
BRP1	YGL007W	1.33202	37.5718	1.33202	0.41162	3.23604	0.00121199	0.00331406
TRF5	YNL299W	1.33018	1140.76	1.33018	0.308453	4.31243	1.6147e-05	6.93865e-05
TKL1	YPR074C	1.33018	17026.4	1.33018	0.214817	6.19217	5.93427e-10	7.7357e-09
ZPR1	YGR211W	1.33002	2909.34	1.33002	0.33622	3.95581	7.62751e-05	0.000280971
Unknown	YPL044C	1.32986	68.534	1.32986	0.441511	3.01207	0.00259471	0.00649252
SER3	YER081W	1.32683	4066.86	1.32683	0.462964	2.86594	0.00415768	0.00978888
RPT3	YDR394W	1.32584	4365.03	1.32584	0.220956	6.00045	1.96768e-09	2.24909e-08
Unknown	YPL077C	1.3258	385.153	1.3258	0.282116	4.69948	2.60827e-06	1.36173e-05
Unknown	YLR296W	1.32303	0.428228	1.32303	3.72093	0.355564	0.722167	0.788764
CWP2	YKL096W-A	1.32082	46654.4	1.32082	0.619377	2.13249	0.0329666	0.0592103
Unknown	YBL059W	1.32052	303.772	1.32052	0.238939	5.52659	3.26516e-08	2.71791e-07
SNA2	YDR525W-A	1.31887	229.186	1.31887	0.175801	7.50202	6.28402e-14	2.80447e-12
CEM1	YER061C	1.31717	1608.16	1.31717	0.25196	5.22768	1.71652e-07	1.19184e-06
FAA4	YMR246W	1.31655	21370.5	1.31655	0.20557	6.40438	1.50977e-10	2.34108e-09
MRPL13	YKR006C	1.31503	1210.68	1.31503	0.176193	7.4636	8.4188e-14	3.53704e-12
DSE3	YOR264W	1.315	261.218	1.315	0.314821	4.17696	2.95425e-05	0.000118743
Unknown	YKL153W	1.31469	45941.3	1.31469	0.194505	6.75914	1.38814e-11	2.94588e-10
YAR1	YPL239W	1.31328	2261.25	1.31328	0.297996	4.40705	1.04789e-05	4.73632e-05
Unknown	YPL080C	1.31199	7.1508	1.31199	0.828701	1.58318	0.11338	0.171407
NOG1	YPL093W	1.31133	6584.04	1.31133	0.363729	3.60525	0.000311854	0.000980834
KAP95	YLR347C	1.30907	1290.43	1.30907	0.24591	5.32337	1.01862e-07	7.46908e-07
AAC3	YBR085W	1.30854	1402.72	1.30854	0.528167	2.47751	0.0132301	0.0269016
MEU1	YLR017W	1.30807	3356.67	1.30807	0.255144	5.12679	2.94718e-07	1.92092e-06
RPP2A	YOL039W	1.30794	16501.5	1.30794	0.351045	3.72585	0.000194657	0.000641089
ICL2	YPR006C	1.30732	82.2612	1.30732	0.332656	3.92993	8.49721e-05	0.000308619
RPS7B	YNL096C	1.30718	5334.79	1.30718	0.324595	4.02711	5.64656e-05	0.000215533
APA2	YDR530C	1.30711	1894.56	1.30711	0.292664	4.46625	7.96031e-06	3.71757e-05
AHP1	YLR109W	1.30622	53321.2	1.30622	0.5841	2.23629	0.0253325	0.0473168
Unknown	YOR072W	1.30507	37.1018	1.30507	0.804101	1.62301	0.104587	0.160099
HMS2	YJR147W	1.30356	2876.61	1.30356	0.491306	2.65326	0.00797174	0.0173074
Unknown	YNL194C	1.30172	85.1534	1.30172	0.504947	2.57793	0.00993934	0.0208723
RPL35A	YDL191W	1.30171	22292.9	1.30171	0.276151	4.71375	2.43205e-06	1.28157e-05
Unknown	YPR077C	1.30112	23.5085	1.30112	0.600764	2.16578	0.0303281	0.055121
SOL1	YNR034W	1.30071	1055.11	1.30071	0.276102	4.71098	2.46533e-06	1.298e-05
EOS1	YNL080C	1.29995	1661.64	1.29995	0.234494	5.54361	2.963e-08	2.49647e-07
RPS19B	YNL302C	1.29874	20731.2	1.29874	0.268167	4.843	1.2789e-06	7.20316e-06
TUB3	YML124C	1.29846	5940.96	1.29846	0.220145	5.89821	3.67462e-09	3.93944e-08
ZPS1	YOL154W	1.29435	38.7689	1.29435	0.384501	3.3663	0.000761826	0.0022002
PXR1	YGR280C	1.29382	5351.99	1.29382	0.326462	3.96315	7.39686e-05	0.000273609
Unknown	YDL086W	1.29368	12698.1	1.29368	0.473763	2.73065	0.00632093	0.0141532
NRP1	YDL167C	1.29327	1205.45	1.29327	0.443146	2.91838	0.00351856	0.00847344
Unknown	YDL186W	1.2932	146.457	1.2932	0.420809	3.07313	0.00211823	0.00541354
LYS1	YIR034C	1.29275	22206.3	1.29275	0.266386	4.85294	1.21644e-06	6.89502e-06
Unknown	YIL058W	1.29159	68.0347	1.29159	0.247464	5.21931	1.79587e-07	1.24074e-06
ASF2	YDL197C	1.29068	1604.88	1.29068	0.32496	3.97181	7.13284e-05	0.000264946
Unknown	YOR146W	1.29043	1425.29	1.29043	0.382595	3.37283	0.000743996	0.00215672
ARP7	YPR034W	1.29005	4222.92	1.29005	0.275528	4.6821	2.83951e-06	1.46424e-05
BUR6	YER159C	1.28777	2562.61	1.28777	0.23051	5.58661	2.31544e-08	1.99964e-07
AIM37	YNL100W	1.28544	312.067	1.28544	0.233363	5.50831	3.62287e-08	2.98371e-07
Unknown	YML034C-A	1.28444	56.4659	1.28444	0.547743	2.34497	0.0190285	0.0368022
OAR1	YKL055C	1.2835	40.4713	1.2835	0.429762	2.98653	0.0028216	0.00698714
UTR2	YEL040W	1.28251	4374.05	1.28251	0.288485	4.44568	8.76136e-06	4.05947e-05
Unknown	YER038W-A	1.28193	126.705	1.28193	0.632159	2.02786	0.0425749	0.0735159
ISA1	YLL027W	1.28181	2160.45	1.28181	0.350975	3.65212	0.000260082	0.000833175
ALP1	YNL270C	1.28173	165.117	1.28173	0.44406	2.8864	0.00389676	0.00926225
RPS19A	YOL121C	1.28124	11455	1.28124	0.277986	4.609	4.0461e-06	2.00787e-05
SFL1	YOR140W	1.28122	2503.01	1.28122	0.257839	4.96907	6.72751e-07	4.08512e-06
SSO2	YMR183C	1.27887	2570.35	1.27887	0.304002	4.20677	2.59046e-05	0.00010611
ACS1	YAL054C	1.27625	251.294	1.27625	0.287298	4.44225	8.90247e-06	4.1125e-05
UPC2	YDR213W	1.27615	950.3	1.27615	0.240974	5.2958	1.18496e-07	8.54769e-07
MRPL28	YDR462W	1.2754	1303.93	1.2754	0.374776	3.40309	0.000666272	0.00195881
CYB2	YML054C	1.27327	877.946	1.27327	0.385888	3.29959	0.000968259	0.00271689
MKC7	YDR144C	1.27218	578.133	1.27218	0.289652	4.39211	1.12256e-05	5.03613e-05
LAT1	YNL071W	1.27212	18954.6	1.27212	0.278548	4.56697	4.94822e-06	2.4094e-05
PHO91	YNR013C	1.272	2073.76	1.272	0.226795	5.60859	2.03986e-08	1.78312e-07
CDC14	YFR028C	1.27109	1334.38	1.27109	0.211364	6.01376	1.81267e-09	2.09113e-08
RPL1B	YGL135W	1.27071	15388.4	1.27071	0.371243	3.42284	0.000619697	0.00183315
Unknown	YEL047C	1.27037	8792.71	1.27037	0.26804	4.73949	2.1426e-06	1.13675e-05
Unknown	YJR146W	1.26748	99.5386	1.26748	0.715341	1.77186	0.076418	0.122371
MRPL4	YLR439W	1.26736	2375.59	1.26736	0.332352	3.8133	0.000137126	0.000471338
RIB2	YOL066C	1.26614	2760.95	1.26614	0.371538	3.40784	0.000654786	0.00192869
FRS2	YFL022C	1.26443	13581.3	1.26443	0.288758	4.37887	1.19297e-05	5.32452e-05
SLM3	YDL033C	1.26433	993.724	1.26433	0.25961	4.87011	1.11539e-06	6.4277e-06
YCK1	YHR135C	1.2633	3877.43	1.2633	0.222312	5.68258	1.32681e-08	1.21683e-07
Unknown	YGR051C	1.2629	132.685	1.2629	0.377946	3.34147	0.000833346	0.00238022
Unknown	YDL156W	1.26128	939.82	1.26128	0.341485	3.69351	0.000221179	0.000720046
HXT6	YDR343C	1.26073	1257.21	1.26073	0.570299	2.21065	0.0270599	0.0499283
PMD1	YER132C	1.26059	815.54	1.26059	0.259302	4.86148	1.16512e-06	6.64651e-06
GND1	YHR183W	1.2591	14708.8	1.2591	0.248708	5.06254	4.13712e-07	2.62764e-06
HMF1	YER057C	1.25849	1641.71	1.25849	0.269001	4.67836	2.89175e-06	1.48849e-05
GFD2	YCL036W	1.25785	10075.9	1.25785	0.40906	3.07497	0.00210526	0.00538262
FYV12	YOR183W	1.25734	2.94894	1.25734	1.15562	1.08803	0.276583	0.366088
BDH1	YAL060W	1.25648	4475.08	1.25648	0.379489	3.31097	0.000929736	0.00262455
Unknown	YNL235C	1.25627	75.2548	1.25627	0.292043	4.30166	1.69519e-05	7.25945e-05
MRM1	YOR201C	1.25462	2012.53	1.25462	0.19113	6.56423	5.23024e-11	9.2391e-10
ASN2	YGR124W	1.25396	12592	1.25396	0.317452	3.95006	7.8132e-05	0.00028713
Unknown	YDL026W	1.25359	25.7387	1.25359	0.419857	2.98575	0.00282882	0.00699901
MSI1	YBR195C	1.25321	1345.78	1.25321	0.20644	6.07057	1.27458e-09	1.52117e-08
RPS10A	YOR293W	1.25194	7753.18	1.25194	0.334897	3.73829	0.000185274	0.000616059
GSY1	YFR015C	1.25182	1584.02	1.25182	0.706637	1.77152	0.0764735	0.122428
Unknown	YHR214C-D	1.25068	3.19597	1.25068	1.7978	0.695675	0.486633	0.579005
UTP23	YOR004W	1.24981	1261.03	1.24981	0.335754	3.72239	0.000197349	0.000648582
EDC1	YGL222C	1.24436	249.813	1.24436	0.231815	5.3679	7.96566e-08	5.96034e-07
BOI1	YBL085W	1.24039	1101.71	1.24039	0.236656	5.24133	1.59421e-07	1.11611e-06
RPS30B	YOR182C	1.2397	2914.65	1.2397	0.402742	3.07815	0.00208292	0.00533989
TAD2	YJL035C	1.23929	1376.14	1.23929	0.307774	4.02663	5.65813e-05	0.000215842
GCN4	YEL009C	1.23767	13416.3	1.23767	0.237613	5.20878	1.90086e-07	1.30747e-06
SED4	YCR067C	1.23687	937.364	1.23687	0.178443	6.93146	4.16527e-12	1.07023e-10
WSC3	YOL105C	1.23686	516.323	1.23686	0.241433	5.123	3.00707e-07	1.95703e-06
TRM13	YOL125W	1.23625	1563.2	1.23625	0.329018	3.75738	0.000171698	0.000575227
PTH2	YBL057C	1.23618	2152.5	1.23618	0.206175	5.99581	2.02468e-09	2.30576e-08
MCR1	YKL150W	1.23573	4270.93	1.23573	0.274339	4.50441	6.65572e-06	3.16159e-05
ERG3	YLR056W	1.23518	46984.9	1.23518	0.257535	4.79616	1.6174e-06	8.89213e-06
THI7	YLR237W	1.23483	17770.4	1.23483	0.33048	3.73647	0.000186621	0.000619216
VMA4	YOR332W	1.23442	17079.2	1.23442	0.172274	7.16543	7.75437e-13	2.4854e-11
GDH1	YOR375C	1.23438	87522.7	1.23438	0.247657	4.98426	6.21993e-07	3.8104e-06
PNC1	YGL037C	1.23346	5864.01	1.23346	0.552693	2.23172	0.0256334	0.0477498
Unknown	YCL042W	1.23325	389.444	1.23325	0.588063	2.09714	0.0359808	0.0637463
CAR1	YPL111W	1.23281	3281.81	1.23281	0.32311	3.81546	0.000135929	0.000467691
MGA1	YGR249W	1.23185	188.972	1.23185	0.270553	4.55308	5.2865e-06	2.55809e-05
PYC1	YGL062W	1.23129	12197.5	1.23129	0.231887	5.30987	1.097e-07	7.96866e-07
MRPL50	YNR022C	1.23073	769.799	1.23073	0.200508	6.13806	8.35372e-10	1.05576e-08
TRM7	YBR061C	1.23	897.717	1.23	0.315571	3.89769	9.71146e-05	0.000346647
ERG1	YGR175C	1.22895	35582.3	1.22895	0.346776	3.54393	0.000394214	0.00120869
PMT2	YAL023C	1.22807	11900.3	1.22807	0.257659	4.76627	1.87665e-06	1.00943e-05
SKG6	YHR149C	1.22593	1633.07	1.22593	0.232899	5.2638	1.41107e-07	1.00046e-06
Unknown	YGL108C	1.22526	514.208	1.22526	0.242168	5.05956	4.20233e-07	2.66361e-06
GAS3	YMR215W	1.22282	1062.65	1.22282	0.229008	5.33965	9.31266e-08	6.9018e-07
RTS2	YOR077W	1.22198	353.198	1.22198	0.271652	4.49835	6.84834e-06	3.24813e-05
SDH2	YLL041C	1.22193	734.215	1.22193	0.281831	4.33567	1.45314e-05	6.3631e-05
SIF2	YBR103W	1.22172	971.947	1.22172	0.252365	4.84109	1.2913e-06	7.25975e-06
OCA5	YHL029C	1.22132	805.125	1.22132	0.258132	4.73136	2.23017e-06	1.17918e-05
Unknown	YHR050W-A	1.21921	3.43102	1.21921	1.44922	0.841287	0.400187	0.494868
LYS20	YDL182W	1.21878	51020	1.21878	0.30524	3.99285	6.52829e-05	0.00024572
SSC1	YJR045C	1.21863	15276.6	1.21863	0.204114	5.97035	2.3675e-09	2.64293e-08
BAP2	YBR068C	1.21833	1328.02	1.21833	0.485646	2.50869	0.012118	0.0249008
YHP1	YDR451C	1.21798	843.175	1.21798	0.430255	2.83083	0.0046428	0.0107841
Unknown	YLR302C	1.21784	4.59833	1.21784	1.7282	0.704688	0.481004	0.573406
DCC1	YCL016C	1.21644	861.344	1.21644	0.223378	5.44566	5.16137e-08	4.03691e-07
Unknown	YBR209W	1.21181	2.65908	1.21181	1.95074	0.621206	0.534464	0.621758
TFA1	YKL028W	1.21181	2735.65	1.21181	0.222149	5.45494	4.89891e-08	3.86076e-07
EAF1	YDR359C	1.2111	1154.22	1.2111	0.254131	4.76567	1.88223e-06	1.01156e-05
LPD1	YFL018C	1.21022	6109.21	1.21022	0.18315	6.60779	3.901e-11	7.21917e-10
IST2	YBR086C	1.20984	2585.5	1.20984	0.164059	7.3744	1.6509e-13	6.29772e-12
RDR1	YOR380W	1.20944	911.031	1.20944	0.333997	3.62111	0.000293345	0.000929199
SVS1	YPL163C	1.20931	1318.15	1.20931	0.250493	4.82773	1.38098e-06	7.71511e-06
Unknown	YDL218W	1.20785	199.99	1.20785	0.561066	2.15277	0.0313366	0.0567058
ECM13	YBL043W	1.2075	2289.84	1.2075	0.434702	2.77776	0.0054735	0.0124713
PUB1	YNL016W	1.20661	4888.81	1.20661	0.169344	7.12524	1.03903e-12	3.1931e-11
RER2	YBR002C	1.2064	1568.23	1.2064	0.228184	5.28695	1.24376e-07	8.89951e-07
Unknown	YLR112W	1.20581	28.2321	1.20581	0.607286	1.98558	0.0470801	0.0805348
ODC1	YPL134C	1.2057	927.36	1.2057	0.248103	4.85966	1.17585e-06	6.70157e-06
SCS7	YMR272C	1.20543	7448.33	1.20543	0.2779	4.33765	1.44016e-05	6.31112e-05
DCI1	YOR180C	1.20527	95.8635	1.20527	0.338863	3.55681	0.000375381	0.00115871
LUC7	YDL087C	1.20517	645.961	1.20517	0.365916	3.29358	0.000989203	0.00275824
TEM1	YML064C	1.2048	482.854	1.2048	0.23158	5.20252	1.96605e-07	1.34784e-06
MIS1	YBR084W	1.20426	4487.84	1.20426	0.320431	3.75825	0.000171108	0.000573558
SWD3	YBR175W	1.20401	1001.54	1.20401	0.252715	4.7643	1.89513e-06	1.01498e-05
YOX1	YML027W	1.20208	4026.16	1.20208	0.370911	3.2409	0.00119155	0.00326677
CHS2	YBR038W	1.20185	750.901	1.20185	0.342155	3.51259	0.00044377	0.00134603
Unknown	YJL175W	1.20031	421.956	1.20031	1.11514	1.07638	0.281756	0.371966
Unknown	YOL013W-A	1.19995	151.841	1.19995	0.447056	2.68412	0.0072721	0.0160234
Unknown	YLR407W	1.19821	2076.11	1.19821	0.232476	5.15411	2.54844e-07	1.68397e-06
Unknown	YDR149C	1.19727	11.6772	1.19727	0.564813	2.11976	0.0340263	0.06085
ADH6	YMR318C	1.19723	11464.8	1.19723	0.387825	3.08703	0.00202164	0.00520089
ZRT2	YLR130C	1.1967	1820.83	1.1967	0.294319	4.06601	4.78258e-05	0.000184365
CBF1	YJR060W	1.19566	720.496	1.19566	0.457745	2.61207	0.00899954	0.0192274
SQT1	YIR012W	1.19523	5686.82	1.19523	0.269741	4.43103	9.37842e-06	4.29735e-05
SCW11	YGL028C	1.19284	555.181	1.19284	0.276377	4.316	1.58879e-05	6.84622e-05
EMI2	YDR516C	1.19268	3336.17	1.19268	0.572512	2.08323	0.03723	0.0656541
Unknown	YMR166C	1.19203	1105.45	1.19203	0.267716	4.4526	8.48372e-06	3.93964e-05
Unknown	YNR071C	1.19115	39.8287	1.19115	0.342518	3.47762	0.000505893	0.0015167
FYV5	YCL058C	1.19072	817.168	1.19072	0.415016	2.8691	0.00411642	0.00970646
PRP18	YGR006W	1.19065	122.093	1.19065	0.22116	5.38369	7.29745e-08	5.52014e-07
PHO90	YJL198W	1.18697	2228.25	1.18697	0.315247	3.76521	0.00016641	0.000559923
VHT1	YGR065C	1.18672	2155.56	1.18672	0.493544	2.40449	0.0161952	0.0320908
RPL16B	YNL069C	1.18555	19540.5	1.18555	0.290848	4.0762	4.57773e-05	0.000176907
MMR1	YLR190W	1.18526	1739.45	1.18526	0.277917	4.26479	2.00092e-05	8.41795e-05
POP2	YNR052C	1.18433	2938.51	1.18433	0.238818	4.95915	7.08031e-07	4.29097e-06
RIP1	YEL024W	1.18133	1516.71	1.18133	0.212022	5.57173	2.52218e-08	2.16316e-07
SLX8	YER116C	1.18099	948.107	1.18099	0.215152	5.48908	4.0404e-08	3.2798e-07
URA8	YJR103W	1.17933	6799.08	1.17933	0.334804	3.52245	0.000427575	0.00130071
MPE1	YKL059C	1.17755	1663.67	1.17755	0.293361	4.014	5.96985e-05	0.000226483
NAB3	YPL190C	1.17655	3349.91	1.17655	0.241777	4.86626	1.13731e-06	6.52377e-06
PHB1	YGR132C	1.1754	3063.52	1.1754	0.165927	7.08383	1.40227e-12	4.13238e-11
SCM3	YDL139C	1.17473	721.523	1.17473	0.284607	4.12753	3.6668e-05	0.000144763
SPT20	YOL148C	1.17242	769.445	1.17242	0.209099	5.60701	2.05846e-08	1.79184e-07
ATP1	YBL099W	1.17069	6831.79	1.17069	0.256652	4.56139	5.08162e-06	2.46856e-05
UIP5	YKR044W	1.16942	1245.2	1.16942	0.275219	4.24906	2.14673e-05	8.97068e-05
Unknown	YDR417C	1.16865	14712.1	1.16865	0.263857	4.42911	9.46228e-06	4.33223e-05
RPS12	YOR369C	1.16737	53609	1.16737	0.254432	4.58816	4.47171e-06	2.19283e-05
Unknown	YHR009C	1.1671	4849.56	1.1671	0.17489	6.67332	2.50086e-11	4.8293e-10
FRK1	YPL141C	1.16559	415.481	1.16559	0.219654	5.30648	1.11764e-07	8.10908e-07
CAT5	YOR125C	1.16513	2009.35	1.16513	0.207821	5.60641	2.06567e-08	1.7939e-07
ERG26	YGL001C	1.165	14423	1.165	0.316896	3.67629	0.000236653	0.000766011
Unknown	YPR108W-A	1.16394	3.1549	1.16394	1.77016	0.657537	0.510836	0.601701
ARO10	YDR380W	1.16386	10726.4	1.16386	0.245615	4.73853	2.15275e-06	1.14019e-05
FUM1	YPL262W	1.16364	5366.56	1.16364	0.22995	5.06041	4.18358e-07	2.65444e-06
Unknown	YBR238C	1.16344	482.963	1.16344	0.34442	3.37797	0.00073024	0.00212179
BUD25	YER014C-A	1.16312	1050.82	1.16312	0.531902	2.18672	0.0287631	0.0526337
HCM1	YCR065W	1.16286	1192.2	1.16286	0.223397	5.20535	1.93628e-07	1.3289e-06
RPS14A	YCR031C	1.16161	65031.4	1.16161	0.49261	2.35808	0.0183697	0.0356612
CLB2	YPR119W	1.16065	358.596	1.16065	0.322143	3.60291	0.000314674	0.000988203
CCC1	YLR220W	1.15874	1561.64	1.15874	0.205979	5.62556	1.8491e-08	1.64253e-07
PTA1	YAL043C	1.15778	3692.4	1.15778	0.343598	3.36958	0.000752824	0.00218028
TOD6	YBL054W	1.1562	1596.4	1.1562	0.367121	3.14936	0.00163628	0.004313
RLM1	YPL089C	1.15592	1010.42	1.15592	0.240916	4.798	1.60258e-06	8.83408e-06
SEC13	YLR208W	1.15589	3292.3	1.15589	0.179096	6.45405	1.08901e-10	1.75593e-09
RPL36B	YPL249C-A	1.1537	41314.9	1.1537	0.288426	3.99996	6.33519e-05	0.00023903
SPG4	YMR107W	1.15322	17.666	1.15322	0.481092	2.39708	0.0165263	0.032612
CMP2	YML057W	1.15256	1812.99	1.15256	0.291928	3.94809	7.87761e-05	0.000289156
URA5	YML106W	1.15209	3526.13	1.15209	0.238512	4.83034	1.36302e-06	7.62163e-06
DTR1	YBR180W	1.15184	37.7122	1.15184	0.387303	2.97399	0.00293958	0.00723035
ZEO1	YOL109W	1.15165	4929.32	1.15165	0.241721	4.76436	1.89456e-06	1.01498e-05
AFG2	YLR397C	1.15117	1818.68	1.15117	0.275304	4.18144	2.89663e-05	0.000117108
Unknown	YJL213W	1.1507	4998.7	1.1507	0.40825	2.81862	0.00482306	0.0111321
ERT1	YBR239C	1.14962	1030.81	1.14962	0.26015	4.41906	9.91318e-06	4.51576e-05
FLO8	YER109C	1.14942	946.371	1.14942	0.235942	4.87159	1.10701e-06	6.38533e-06
SWH1	YAR042W	1.14931	2793.08	1.14931	0.213593	5.38085	7.41361e-08	5.5944e-07
BRE5	YNR051C	1.14924	3852.29	1.14924	0.192743	5.96255	2.48339e-09	2.75253e-08
NDC1	YML031W	1.14882	3128	1.14882	0.27713	4.14541	3.39201e-05	0.000134942
Unknown	YMR244C-A	1.14777	1842.2	1.14777	0.407075	2.81955	0.00480908	0.011108
Unknown	YIR035C	1.1442	7283.73	1.1442	0.426818	2.68077	0.00734534	0.0161733
BCS1	YDR375C	1.14351	845.403	1.14351	0.165516	6.90876	4.88898e-12	1.19215e-10
Unknown	YJL160C	1.14321	74.9379	1.14321	0.306617	3.72847	0.000192647	0.000636155
SCW10	YMR305C	1.14305	7724.82	1.14305	0.274446	4.16492	3.1146e-05	0.000124544
YAP1802	YGR241C	1.14107	1625.9	1.14107	0.30217	3.77627	0.000159195	0.000540326
TRM5	YHR070W	1.14066	4244.81	1.14066	0.470734	2.42316	0.0153863	0.0307239
PUP2	YGR253C	1.14003	3517.17	1.14003	0.166747	6.83689	8.09284e-12	1.86375e-10
SCH9	YHR205W	1.1399	1922.54	1.1399	0.229028	4.97714	6.45309e-07	3.94158e-06
SAP30	YMR263W	1.13897	1448.26	1.13897	0.379254	3.0032	0.00267158	0.00666609
OSW5	YMR148W	1.13645	622.537	1.13645	0.237192	4.79125	1.65741e-06	9.08e-06
Unknown	YKL083W	1.13619	1645.38	1.13619	0.369123	3.07808	0.0020834	0.00533989
Unknown	YOR008C-A	1.13551	1.61001	1.13551	1.5712	0.722706	0.469861	0.56445
RPR2	YIR015W	1.13544	382.373	1.13544	0.193831	5.85792	4.68711e-09	4.90647e-08
OYE2	YHR179W	1.13475	29639.8	1.13475	0.257688	4.40359	1.06474e-05	4.80432e-05
HAP4	YKL109W	1.13471	678.094	1.13471	0.309629	3.66476	0.000247575	0.000798041
PAN6	YIL145C	1.13436	1347.68	1.13436	0.22376	5.06953	3.98797e-07	2.54591e-06
MTH1	YDR277C	1.133	362.675	1.133	0.467009	2.42608	0.0152629	0.030516
Unknown	YFL021C-A	1.1326	272.489	1.1326	0.305555	3.70668	0.000209996	0.000686518
COR1	YBL045C	1.13132	3070.82	1.13132	0.207164	5.46097	4.7353e-08	3.75084e-07
SDS3	YIL084C	1.13018	385.911	1.13018	0.208783	5.4132	6.19083e-08	4.76418e-07
CSR1	YLR380W	1.12979	8987.38	1.12979	0.404895	2.79032	0.00526556	0.0120302
YRB1	YDR002W	1.12959	10373.6	1.12959	0.230386	4.90304	9.43645e-07	5.53024e-06
NCE101	YJL205C	1.12899	202.67	1.12899	0.283688	3.9797	6.90021e-05	0.000257629
MAP2	YBL091C	1.12832	9521.16	1.12832	0.173519	6.5026	7.89435e-11	1.30204e-09
PGA3	YML125C	1.12772	5776.24	1.12772	0.31038	3.63335	0.000279766	0.00089027
MOB2	YFL034C-B	1.1268	587.486	1.1268	0.213298	5.28274	1.27263e-07	9.08523e-07
LCP5	YER127W	1.12549	3940.24	1.12549	0.378833	2.97094	0.00296891	0.0072996
Unknown	YGL235W	1.12543	133.477	1.12543	0.6003	1.87478	0.0608233	0.100961
Unknown	YOR012W	1.12274	282.547	1.12274	0.221158	5.07665	3.84139e-07	2.45486e-06
IMA2	YOL157C	1.12242	70.3841	1.12242	0.489263	2.2941	0.0217848	0.0414371
ATG18	YFR021W	1.12223	1289.27	1.12223	0.313718	3.57718	0.000347322	0.00108036
PCL1	YNL289W	1.12147	3954.75	1.12147	0.392187	2.85954	0.00424256	0.00995857
TPM1	YNL079C	1.12144	21049.7	1.12144	0.334685	3.35074	0.000805954	0.00230835
CDC20	YGL116W	1.1201	836.284	1.1201	0.282508	3.96485	7.34418e-05	0.000271822
CKS1	YBR135W	1.11978	2303.95	1.11978	0.35894	3.11969	0.00181043	0.00472796
TBF1	YPL128C	1.11954	845.188	1.11954	0.26056	4.29666	1.73391e-05	7.40483e-05
WSC2	YNL283C	1.11937	3110.96	1.11937	0.387432	2.88919	0.00386232	0.0091839
ACB1	YGR037C	1.11927	3544	1.11927	0.242966	4.60671	4.09085e-06	2.02684e-05
ECM23	YPL021W	1.11889	10.0057	1.11889	0.639618	1.74931	0.0802376	0.127568
URA3	YEL021W	1.11564	8550.43	1.11564	0.327586	3.40563	0.000660121	0.00194348
MSH5	YDL154W	1.11498	8.07998	1.11498	0.615945	1.8102	0.0702648	0.114134
Unknown	YPR039W	1.11486	13.841	1.11486	0.600292	1.8572	0.0632832	0.104431
RIM101	YHL027W	1.11451	6217.58	1.11451	0.213249	5.22632	1.72919e-07	1.19734e-06
OXA1	YER154W	1.11051	5481.07	1.11051	0.312783	3.55042	0.000384623	0.00118454
FHL1	YPR104C	1.11043	1353.52	1.11043	0.283202	3.92097	8.81927e-05	0.000319384
SHY1	YGR112W	1.10954	830.822	1.10954	0.20925	5.30245	1.14258e-07	8.27071e-07
ARO2	YGL148W	1.10939	24398.7	1.10939	0.499939	2.21904	0.0264839	0.0490548
RPS23B	YPR132W	1.10912	38854	1.10912	0.302882	3.66189	0.000250358	0.000805341
Unknown	YEL008W	1.10904	32.5921	1.10904	0.669326	1.65695	0.0975294	0.151005
Unknown	YKR041W	1.10803	334.568	1.10803	0.342254	3.23743	0.00120611	0.00329994
SWP1	YMR149W	1.10584	1591.8	1.10584	0.213413	5.18168	2.19894e-07	1.4862e-06
EMI5	YOL071W	1.1046	773.018	1.1046	0.293498	3.76356	0.000167512	0.000562413
SPT4	YGR063C	1.10374	2052.83	1.10374	0.383952	2.87467	0.00404448	0.00955856
LST8	YNL006W	1.10335	848.361	1.10335	0.139776	7.89367	2.93437e-15	1.84302e-13
SWR1	YDR334W	1.10261	612.627	1.10261	0.199275	5.53314	3.14552e-08	2.63242e-07
SEC23	YPR181C	1.10143	8789.46	1.10143	0.161029	6.83994	7.92268e-12	1.83818e-10
APE3	YBR286W	1.1011	12002.7	1.1011	0.182405	6.03655	1.57441e-09	1.84363e-08
CDD1	YLR245C	1.10066	263.056	1.10066	0.273843	4.01932	5.83662e-05	0.000221834
QCR2	YPR191W	1.09985	4974.57	1.09985	0.225562	4.87605	1.08234e-06	6.26097e-06
YVH1	YIR026C	1.09956	850.722	1.09956	0.333694	3.29511	0.000983837	0.00274868
GLE2	YER107C	1.09725	1312.41	1.09725	0.148212	7.40328	1.32861e-13	5.1633e-12
SAP185	YJL098W	1.09624	1250.55	1.09624	0.344483	3.18227	0.00146128	0.00390973
CEF1	YMR213W	1.09456	1078.33	1.09456	0.25004	4.37753	1.20034e-05	5.3465e-05
FAA1	YOR317W	1.09347	6631.03	1.09347	0.433709	2.52121	0.0116952	0.0241517
BUB2	YMR055C	1.0934	315.124	1.0934	0.250057	4.3726	1.22774e-05	5.45294e-05
SWS2	YNL081C	1.09332	756.268	1.09332	0.240463	4.54674	5.44845e-06	2.62827e-05
CLN3	YAL040C	1.09222	1033.98	1.09222	0.218107	5.00774	5.50718e-07	3.40337e-06
BOI2	YER114C	1.09081	1748.11	1.09081	0.198664	5.49072	4.00303e-08	3.25797e-07
TAX4	YJL083W	1.09073	421.952	1.09073	0.276664	3.94243	8.066e-05	0.000294506
NRT1	YOR071C	1.09034	906.618	1.09034	0.214446	5.08444	3.68715e-07	2.36357e-06
PCS60	YBR222C	1.08921	6717.49	1.08921	0.294414	3.69958	0.000215955	0.000704147
RPL4A	YBR031W	1.0861	89112	1.0861	0.299597	3.62521	0.000288726	0.000916437
LYS4	YDR234W	1.08521	22090.5	1.08521	0.172096	6.30584	2.86635e-10	4.07324e-09
LSP1	YPL004C	1.08301	6201.94	1.08301	0.438938	2.46735	0.0136118	0.0275874
SSK22	YCR073C	1.07979	1173.18	1.07979	0.25625	4.21382	2.51087e-05	0.000103532
RPS23A	YGR118W	1.07922	27361.8	1.07922	0.237247	4.54892	5.39209e-06	2.60311e-05
PPM1	YDR435C	1.07905	208.674	1.07905	0.280919	3.84112	0.000122474	0.000426158
Unknown	YNL150W	1.07868	1284.18	1.07868	0.199905	5.39598	6.81517e-08	5.21239e-07
CPR3	YML078W	1.07761	3191.52	1.07761	0.199031	5.41428	6.15363e-08	4.74142e-07
TRP1	YDR007W	1.07757	996.779	1.07757	0.163601	6.5866	4.5002e-11	8.18194e-10
ARO9	YHR137W	1.07678	9204	1.07678	0.259974	4.14189	3.44454e-05	0.000136682
Unknown	YDL187C	1.07669	4.82248	1.07669	1.38963	0.774802	0.438457	0.532798
YPT1	YFL038C	1.07655	14827.2	1.07655	0.338338	3.18187	0.00146329	0.00391345
Unknown	YMR291W	1.07615	397.064	1.07615	0.285503	3.76931	0.000163698	0.000552291
ACH1	YBL015W	1.07484	1414.75	1.07484	0.389312	2.76088	0.00576458	0.0130437
Unknown	YLR358C	1.07307	868.955	1.07307	0.241749	4.43879	9.04655e-06	4.16678e-05
YAP7	YOL028C	1.07268	1689.93	1.07268	0.297106	3.61042	0.000305701	0.00096392
PRS1	YKL181W	1.07205	7588.9	1.07205	0.279505	3.83552	0.000125297	0.000435738
GAS5	YOL030W	1.07102	5504.28	1.07102	0.179082	5.98058	2.22343e-09	2.50005e-08
Unknown	YIL059C	1.06955	630.321	1.06955	0.496395	2.15463	0.0311907	0.056494
Unknown	YGR283C	1.06824	634.827	1.06824	0.358018	2.98376	0.00284729	0.00703116
PUP3	YER094C	1.06765	7025.61	1.06765	0.400336	2.66689	0.00765566	0.016738
YTM1	YOR272W	1.06717	3101.84	1.06717	0.368729	2.89417	0.0038016	0.00906379
RPC53	YDL150W	1.06692	3010.71	1.06692	0.320399	3.32997	0.00086854	0.00247619
Unknown	YLR253W	1.06622	2220.56	1.06622	0.182095	5.85529	4.76182e-09	4.96795e-08
TEC1	YBR083W	1.06616	602.789	1.06616	0.185063	5.76105	8.35946e-09	8.13444e-08
AIM2	YAL049C	1.06392	1516.33	1.06392	0.220474	4.8256	1.39585e-06	7.7779e-06
TIF5	YPR041W	1.0633	9512.94	1.0633	0.278521	3.81766	0.000134725	0.000464112
VEL1	YGL258W	1.06208	115.52	1.06208	0.393749	2.69737	0.00698902	0.0154929
DUT1	YBR252W	1.06199	3210.23	1.06199	0.367237	2.89184	0.00382994	0.00912085
ENT2	YLR206W	1.05941	5451.78	1.05941	0.340443	3.11185	0.00185921	0.00484313
RRT5	YFR032C	1.05832	183.057	1.05832	0.303674	3.48505	0.000492038	0.00147801
MSL1	YIR009W	1.05809	249.377	1.05809	0.165458	6.39492	1.60635e-10	2.46017e-09
XDJ1	YLR090W	1.05702	2022.87	1.05702	0.213359	4.95418	7.26353e-07	4.38066e-06
RTT102	YGR275W	1.05697	1827.07	1.05697	0.280312	3.77068	0.000162802	0.000549566
MRPL23	YOR150W	1.05632	1359.37	1.05632	0.145685	7.25069	4.14651e-13	1.43239e-11
ADO1	YJR105W	1.05586	31719.9	1.05586	0.429831	2.45646	0.0140312	0.0282772
MIG1	YGL035C	1.05562	922.505	1.05562	0.282045	3.74274	0.000182024	0.000605901
Unknown	YOR082C	1.05518	67.2507	1.05518	0.397438	2.65496	0.00793185	0.0172388
ORM2	YLR350W	1.05504	5062.08	1.05504	0.343812	3.06866	0.0021502	0.00548173
ENT4	YLL038C	1.0542	862.34	1.0542	0.3074	3.42942	0.000604876	0.00179186
TRP5	YGL026C	1.05333	12461.1	1.05333	0.218281	4.82558	1.39597e-06	7.7779e-06
MEP3	YPR138C	1.0533	4748.17	1.0533	0.181559	5.8014	6.5765e-09	6.5956e-08
SEC31	YDL195W	1.0522	6448.84	1.0522	0.320412	3.28388	0.00102387	0.00284724
Unknown	YIR036W-A	1.05208	163.626	1.05208	0.470372	2.23669	0.0253064	0.0472823
TSC10	YBR265W	1.05193	5195.75	1.05193	0.27447	3.83258	0.000126806	0.000440447
DPL1	YDR294C	1.05187	4920.98	1.05187	0.298424	3.52474	0.000423893	0.00129174
Unknown	YOR387C	1.05162	105.788	1.05162	0.354695	2.96486	0.00302819	0.00743358
Unknown	YPL142C	1.05131	5911.39	1.05131	0.312411	3.36514	0.000765057	0.00220441
GIS2	YNL255C	1.0503	6668.87	1.0503	0.312038	3.36594	0.000762843	0.00220212
Unknown	YMR122C	1.05022	138.616	1.05022	0.536855	1.95624	0.0504366	0.0855702
HXK1	YFR053C	1.05014	5578.85	1.05014	0.701532	1.49692	0.134413	0.198806
OTU1	YFL044C	1.05012	890.972	1.05012	0.302559	3.47078	0.000518955	0.00154765
Unknown	YDL032W	1.04997	36.3751	1.04997	0.461877	2.27326	0.0230105	0.0433836
CRS5	YOR031W	1.04811	1360.02	1.04811	0.338024	3.10069	0.00193067	0.00500831
Unknown	YKL187C	1.04737	121.199	1.04737	0.271988	3.85079	0.000117737	0.00041175
NBA1	YOL070C	1.04645	1749.45	1.04645	0.225021	4.65044	3.3123e-06	1.68267e-05
LEU2	YCL018W	1.0464	25157.8	1.0464	0.414244	2.52604	0.0115356	0.0238355
GIM3	YNL153C	1.04596	2823.07	1.04596	0.199545	5.24171	1.59092e-07	1.11526e-06
WTM2	YOR229W	1.04524	3530.52	1.04524	0.290569	3.59723	0.00032162	0.00100798
GAS1	YMR307W	1.04475	18681.9	1.04475	0.219275	4.76458	1.89251e-06	1.01498e-05
TRM112	YNR046W	1.04331	2861.08	1.04331	0.476728	2.18849	0.028634	0.052449
PHO85	YPL031C	1.04243	5690.88	1.04243	0.359485	2.89979	0.00373417	0.00894418
DUS4	YLR405W	1.04231	1048.32	1.04231	0.238916	4.36266	1.28488e-05	5.68234e-05
KEX2	YNL238W	1.04203	1874.03	1.04203	0.188474	5.52877	3.22481e-08	2.68841e-07
Unknown	YMR244W	1.042	2027.02	1.042	0.590126	1.76572	0.0774426	0.123662
PAU24	YBR301W	1.04152	2521.49	1.04152	0.622291	1.67369	0.0941915	0.146421
YAP1801	YHR161C	1.03914	2529.72	1.03914	0.362262	2.86847	0.00412463	0.00972211
ZIM17	YNL310C	1.03643	1551.4	1.03643	0.304485	3.40386	0.00066441	0.00195518
MET4	YNL103W	1.03635	898.312	1.03635	0.352301	2.94165	0.00326465	0.00791716
MOT1	YPL082C	1.03475	1393.67	1.03475	0.220708	4.68834	2.75432e-06	1.4272e-05
INO2	YDR123C	1.03381	1017.4	1.03381	0.343848	3.00659	0.00264197	0.00660014
COA1	YIL157C	1.03351	1672.39	1.03351	0.18866	5.47817	4.29746e-08	3.46135e-07
PGM1	YKL127W	1.03324	794.793	1.03324	0.156934	6.58391	4.5823e-11	8.25876e-10
FUN30	YAL019W	1.03322	2520.16	1.03322	0.245371	4.21084	2.54417e-05	0.000104513
TOS1	YBR162C	1.03306	5625.14	1.03306	0.183598	5.62676	1.83621e-08	1.63342e-07
PRC1	YMR297W	1.03301	29473.3	1.03301	0.400167	2.58144	0.00983882	0.0207031
TIF4631	YGR162W	1.03277	7951.76	1.03277	0.269961	3.82564	0.000130433	0.000451327
COX23	YHR116W	1.03027	1023.86	1.03027	0.441645	2.33281	0.019658	0.0378198
YJU3	YKL094W	1.02999	4969.15	1.02999	0.177177	5.81336	6.12316e-09	6.21106e-08
BUD32	YGR262C	1.02964	1229.86	1.02964	0.185448	5.55218	2.82135e-08	2.39334e-07
NAT2	YGR147C	1.0294	2728.62	1.0294	0.269779	3.81573	0.000135781	0.000467489
SCO1	YBR037C	1.02788	2046.57	1.02788	0.312041	3.29404	0.000987574	0.00275617
SUP35	YDR172W	1.02648	9546.54	1.02648	0.226945	4.52302	6.09622e-06	2.91139e-05
PRP45	YAL032C	1.0257	1732.7	1.0257	0.463714	2.21192	0.0269725	0.0497966
RAP1	YNL216W	1.02561	1469.99	1.02561	0.238818	4.29453	1.7506e-05	7.45563e-05
Unknown	YLR140W	1.02559	69.8878	1.02559	0.486968	2.10608	0.0351971	0.0626628
ASH1	YKL185W	1.02521	3521.33	1.02521	0.393404	2.606	0.00916076	0.0195141
CYM1	YDR430C	1.02448	1289.73	1.02448	0.176672	5.79877	6.68048e-09	6.68908e-08
TIM54	YJL054W	1.02406	1507.92	1.02406	0.182369	5.61529	1.96229e-08	1.73071e-07
PEF1	YGR058W	1.02364	781.096	1.02364	0.18449	5.54845	2.88205e-08	2.43818e-07
PAU22	YPL282C	1.02293	311.807	1.02293	0.296094	3.45477	0.000550768	0.00163703
KIP2	YPL155C	1.02224	1432.36	1.02224	0.289947	3.52561	0.00042251	0.00128972
PCK1	YKR097W	1.02202	38.4527	1.02202	0.488771	2.091	0.0365284	0.0645449
Unknown	YGR018C	1.02185	1249.08	1.02185	0.203701	5.01645	5.26348e-07	3.27611e-06
BNA1	YJR025C	1.02128	656.331	1.02128	0.237975	4.29153	1.77444e-05	7.54167e-05
RGC1	YPR115W	1.02098	1762.71	1.02098	0.224416	4.54951	5.37707e-06	2.59787e-05
RPS21B	YJL136C	1.02088	10551.5	1.02088	0.320543	3.18484	0.00144836	0.00388017
CIT2	YCR005C	1.02071	3906.44	1.02071	0.441186	2.31356	0.0206919	0.0395763
SPP381	YBR152W	1.01993	267.036	1.01993	0.230429	4.42622	9.58997e-06	4.38459e-05
NSL1	YPL233W	1.01992	714.481	1.01992	0.266897	3.82139	0.000132704	0.00045791
HEM1	YDR232W	1.01989	11752.1	1.01989	0.229925	4.43575	9.1752e-06	4.21978e-05
AHA1	YDR214W	1.01968	2680.33	1.01968	0.159933	6.37569	1.82147e-10	2.72257e-09
PET9	YBL030C	1.0188	5238.61	1.0188	0.281146	3.62373	0.000290388	0.000921241
TIP1	YBR067C	1.01867	9988.4	1.01867	0.307193	3.31606	0.000912973	0.00258745
Unknown	YLR101C	1.01814	549.233	1.01814	0.447459	2.27538	0.0228833	0.0432094
GPD2	YOL059W	1.01682	6884.15	1.01682	0.357972	2.8405	0.00450428	0.0105066
MAM3	YOL060C	1.01588	2126.59	1.01588	0.278255	3.6509	0.000261321	0.000836281
Unknown	YJR115W	1.01442	179.335	1.01442	0.499452	2.03106	0.042249	0.0731033
RPC10	YHR143W-A	1.01414	510.971	1.01414	0.423848	2.3927	0.0167249	0.03295
ATO3	YDR384C	1.01406	987.03	1.01406	0.201397	5.03512	4.77551e-07	2.99638e-06
POM34	YLR018C	1.01403	1784.41	1.01403	0.218949	4.63137	3.63254e-06	1.82892e-05
Unknown	YOR378W	1.01369	1345.22	1.01369	0.425817	2.38058	0.0172855	0.0337778
SMD1	YGR074W	1.01335	535.073	1.01335	0.243288	4.16524	3.11025e-05	0.00012445
RPL39	YJL189W	1.01306	1196.86	1.01306	0.42881	2.36248	0.0181532	0.0353402
RHB1	YCR027C	1.01302	377.202	1.01302	0.218084	4.64506	3.39974e-06	1.71866e-05
GPM3	YOL056W	1.01285	508.42	1.01285	0.196139	5.16395	2.41787e-07	1.60967e-06
CYT2	YKL087C	1.01235	1484	1.01235	0.255167	3.9674	7.26624e-05	0.000269418
MGR2	YPL098C	1.00962	1816.06	1.00962	0.354116	2.85109	0.00435691	0.0102
SCP160	YJL080C	1.00948	5194.24	1.00948	0.208096	4.85101	1.22835e-06	6.94367e-06
MSA1	YOR066W	1.00805	1615.13	1.00805	0.181104	5.56614	2.60438e-08	2.22446e-07
MDM35	YKL053C-A	1.00779	459.988	1.00779	0.241142	4.17923	2.92495e-05	0.000117794
YMR31	YFR049W	1.00749	505.995	1.00749	0.335878	2.99957	0.00270362	0.00674062
IPT1	YDR072C	1.00723	1399.75	1.00723	0.161512	6.23626	4.4815e-10	6.04668e-09
LEU1	YGL009C	1.00515	5792.01	1.00515	0.354186	2.83791	0.00454103	0.0105793
TRK1	YJL129C	1.00417	2678.1	1.00417	0.214761	4.67574	2.92889e-06	1.50511e-05
Unknown	YKL147C	1.00298	581.336	1.00298	0.468981	2.13864	0.0324649	0.0584274
NET1	YJL076W	1.00217	2833.42	1.00217	0.20772	4.82464	1.40259e-06	7.80778e-06
SNF3	YDL194W	1.00141	586.274	1.00141	0.178673	5.60468	2.08638e-08	1.80936e-07
PRS5	YOL061W	0.999484	4011.12	0.999484	0.235204	4.24944	2.14304e-05	8.96128e-05
PRE7	YBL041W	0.999463	2882.39	0.999463	0.138693	7.20631	5.74876e-13	1.88136e-11
SAH1	YER043C	0.999259	40349.8	0.999259	0.256471	3.89619	9.77181e-05	0.000348401
ECM19	YLR390W	0.998652	936.155	0.998652	0.326924	3.05469	0.00225294	0.00571087
MDV1	YJL112W	0.998561	964.118	0.998561	0.183106	5.45347	4.93959e-08	3.88789e-07
TRK2	YKR050W	0.998472	1164.21	0.998472	0.317913	3.14071	0.00168541	0.00443311
OPI11	YPR044C	0.998417	2413	0.998417	0.3001	3.32695	0.00087801	0.00249861
MRP4	YHL004W	0.998084	3201.11	0.998084	0.158551	6.29502	3.07366e-10	4.33126e-09
SVL3	YPL032C	0.996891	1506.2	0.996891	0.244454	4.07802	4.54199e-05	0.000175854
MRP13	YGR084C	0.99547	614.205	0.99547	0.253982	3.91945	8.87495e-05	0.000320764
HSP82	YPL240C	0.995112	1055.58	0.995112	0.397216	2.50522	0.0122376	0.0251134
Unknown	YLR326W	0.994906	1222.36	0.994906	0.261745	3.80105	0.000144082	0.000493611
Unknown	YBL086C	0.993331	939.817	0.993331	0.267001	3.72032	0.000198967	0.000652863
MTR2	YKL186C	0.992773	2104.93	0.992773	0.342567	2.89805	0.00375496	0.00898705
SEC16	YPL085W	0.992264	2997.46	0.992264	0.217847	4.55487	5.24172e-06	2.5384e-05
MSB2	YGR014W	0.992132	2522.89	0.992132	0.221415	4.48088	7.43371e-06	3.49115e-05
CYK3	YDL117W	0.992095	590.043	0.992095	0.220988	4.48937	7.1435e-06	3.37268e-05
REC8	YPR007C	0.991535	51.004	0.991535	0.482848	2.05351	0.0400228	0.0698265
ACE2	YLR131C	0.990679	1097.38	0.990679	0.360124	2.75094	0.00594245	0.013412
UTP14	YML093W	0.990439	4447.13	0.990439	0.362118	2.73513	0.00623565	0.0140026
RPS25B	YLR333C	0.989695	5404.41	0.989695	0.33402	2.96298	0.00304674	0.00747323
TAH11	YJR046W	0.98926	2575.93	0.98926	0.22856	4.32823	1.50312e-05	6.54053e-05
PRE8	YML092C	0.988964	3380.29	0.988964	0.152831	6.47096	9.738e-11	1.57685e-09
RGS2	YOR107W	0.988789	888.328	0.988789	0.255269	3.87352	0.000107277	0.000378358
PWP2	YCR057C	0.988103	3923.01	0.988103	0.348845	2.8325	0.00461854	0.0107357
PET117	YER058W	0.987521	1173.7	0.987521	0.213367	4.62828	3.68723e-06	1.84599e-05
SMT3	YDR510W	0.986985	3533.54	0.986985	0.140743	7.01268	2.33802e-12	6.40431e-11
RSM25	YIL093C	0.986877	2778.78	0.986877	0.303104	3.25591	0.00113031	0.00311398
MTO1	YGL236C	0.986235	2233.99	0.986235	0.347842	2.8353	0.00457827	0.0106541
Unknown	YER091C-A	0.986163	1.50286	0.986163	1.95339	0.504847	0.613666	0.695422
RPA135	YPR010C	0.98594	11100.9	0.98594	0.340616	2.89458	0.00379668	0.00906062
RAM2	YKL019W	0.98528	3786.67	0.98528	0.37475	2.62917	0.00855947	0.0184226
BOR1	YNL275W	0.984275	308.31	0.984275	0.287376	3.42505	0.000614689	0.0018192
MRPL40	YPL173W	0.983843	1658.29	0.983843	0.16781	5.86284	4.55022e-09	4.78855e-08
GCR1	YPL075W	0.983359	832.987	0.983359	0.369833	2.65893	0.007839	0.0170728
YKE4	YIL023C	0.982841	1852.8	0.982841	0.482993	2.0349	0.0418609	0.072545
Unknown	YJR085C	0.98216	1960.98	0.98216	0.403054	2.4368	0.0148179	0.0297219
NAF1	YNL124W	0.982157	8174.87	0.982157	0.316934	3.09894	0.00194217	0.00503394
COX15	YER141W	0.980751	8694.04	0.980751	0.258343	3.79631	0.000146865	0.000502315
STF1	YDL130W-A	0.98048	326.856	0.98048	0.371002	2.64279	0.00822258	0.0177837
PLB2	YMR006C	0.980408	9570.48	0.980408	0.253013	3.87493	0.000106657	0.000376388
PAC10	YGR078C	0.978779	3356.2	0.978779	0.410498	2.38437	0.0171083	0.0335358
SLZ1	YNL196C	0.978733	36.5677	0.978733	0.390246	2.50799	0.012142	0.0249419
RPS29A	YLR388W	0.977981	3359.98	0.977981	0.457017	2.13992	0.032361	0.0582742
RPC37	YKR025W	0.976479	3387.45	0.976479	0.341476	2.85959	0.00424195	0.00995857
PRE5	YMR314W	0.975979	4345.36	0.975979	0.161609	6.03915	1.54928e-09	1.82086e-08
CWP1	YKL096W	0.97585	8783.42	0.97585	0.3514	2.77703	0.00548576	0.0124947
AVT6	YER119C	0.97485	1360.56	0.97485	0.345593	2.82081	0.00479031	0.0110688
NUT2	YPR168W	0.973213	583.713	0.973213	0.236682	4.11191	3.92401e-05	0.000154037
Unknown	YIR020C	0.971385	43.591	0.971385	0.358744	2.70773	0.00677442	0.0150872
RPB8	YOR224C	0.970847	3573.39	0.970847	0.248374	3.9088	9.27544e-05	0.000332995
RTN1	YDR233C	0.970736	9446.57	0.970736	0.232225	4.18016	2.91307e-05	0.000117391
GCV1	YDR019C	0.968293	2461.42	0.968293	0.417218	2.32083	0.0202959	0.0389145
TGL1	YKL140W	0.967876	1363.75	0.967876	0.217221	4.45573	8.36101e-06	3.89137e-05
Unknown	YLR063W	0.96775	312.731	0.96775	0.420021	2.30405	0.0212199	0.040474
Unknown	YJR128W	0.966271	16.0961	0.966271	0.708668	1.3635	0.172724	0.247522
PKR1	YMR123W	0.965543	1459.54	0.965543	0.240168	4.02029	5.81268e-05	0.00022106
MSN2	YMR037C	0.964943	1568.15	0.964943	0.176477	5.4678	4.55645e-08	3.61839e-07
SLC1	YDL052C	0.96478	2802.87	0.96478	0.214682	4.49399	6.99003e-06	3.30776e-05
Unknown	YHR213W-B	0.964566	536.884	0.964566	0.547378	1.76216	0.0780426	0.124459
PGA1	YNL158W	0.964405	398.77	0.964405	0.164654	5.85717	4.70831e-09	4.92039e-08
BUD22	YMR014W	0.964124	3368.32	0.964124	0.345686	2.78901	0.00528689	0.0120727
Unknown	YCR061W	0.963923	1567.72	0.963923	0.295562	3.26133	0.00110892	0.00306457
SPB1	YCL054W	0.963029	4126.66	0.963029	0.366851	2.62513	0.00866165	0.0186038
Unknown	YBL073W	0.962431	13.1542	0.962431	0.58568	1.64327	0.100327	0.154682
TPO2	YGR138C	0.961146	6267.79	0.961146	0.154335	6.22765	4.73473e-10	6.37241e-09
PRP31	YGR091W	0.960938	469.347	0.960938	0.175976	5.46063	4.74452e-08	3.75336e-07
ACK1	YDL203C	0.960567	355.658	0.960567	0.17686	5.43123	5.59683e-08	4.35013e-07
Unknown	YGR269W	0.959818	9.66535	0.959818	0.740662	1.29589	0.195013	0.273722
RBG1	YAL036C	0.95921	3715.84	0.95921	0.336267	2.85252	0.00433735	0.0101581
Unknown	YMR118C	0.958988	204.747	0.958988	0.222479	4.31047	1.62907e-05	6.99074e-05
ADD37	YMR184W	0.958387	510.131	0.958387	0.32583	2.94137	0.00326765	0.00792135
Unknown	YBL029W	0.957604	319.073	0.957604	0.28182	3.39793	0.00067899	0.00198961
Unknown	YAL016C-A	0.956628	344.228	0.956628	0.259889	3.68091	0.0002324	0.000753325
UTP7	YER082C	0.954691	3175.66	0.954691	0.287217	3.32394	0.000887561	0.00252464
ERG25	YGR060W	0.954325	21053.4	0.954325	0.330221	2.88996	0.00385292	0.00916855
DAL1	YIR027C	0.953218	117.111	0.953218	0.426787	2.23348	0.0255176	0.0476053
Unknown	YHR214C-E	0.953131	9.48695	0.953131	0.719131	1.32539	0.185041	0.261615
MIA40	YKL195W	0.951941	4166.66	0.951941	0.214095	4.44635	8.73428e-06	4.04994e-05
KNS1	YLL019C	0.95193	1161.07	0.95193	0.14543	6.54563	5.92453e-11	1.02901e-09
MRF1	YGL143C	0.951031	1124.11	0.951031	0.210898	4.50944	6.49995e-06	3.09337e-05
RAX1	YOR301W	0.951013	1725.18	0.951013	0.475907	1.99832	0.0456822	0.0782512
STE3	YKL178C	0.950773	0.376794	0.950773	3.8258	0.248516	0.803735	0.8524
UMP1	YBR173C	0.949769	3874.71	0.949769	0.21553	4.40666	1.04975e-05	4.74026e-05
NOT3	YIL038C	0.949463	1307.24	0.949463	0.259886	3.65338	0.000258809	0.000829952
AIR1	YIL079C	0.949306	1767.11	0.949306	0.339336	2.79754	0.00514939	0.0118067
THI3	YDL080C	0.948189	2713.87	0.948189	0.244062	3.88504	0.000102313	0.000363324
FRS1	YLR060W	0.948144	6251.06	0.948144	0.204466	4.63716	3.53229e-06	1.78278e-05
BRL1	YHR036W	0.948033	704.313	0.948033	0.198422	4.77787	1.77165e-06	9.57924e-06
RPL4B	YDR012W	0.947837	57705.7	0.947837	0.310555	3.05208	0.00227265	0.0057538
TRP3	YKL211C	0.947665	3331.14	0.947665	0.215036	4.407	1.04812e-05	4.73632e-05
ECM10	YEL030W	0.947194	320.17	0.947194	0.190004	4.98513	6.19193e-07	3.79698e-06
IMA5	YJL216C	0.946776	186.948	0.946776	0.242597	3.90267	9.51389e-05	0.000340376
CCT2	YIL142W	0.946328	14090.2	0.946328	0.394564	2.39841	0.0164663	0.0325142
HXT8	YJL214W	0.944833	37.3754	0.944833	0.53318	1.77207	0.0763825	0.122371
EBS1	YDR206W	0.944692	2726.26	0.944692	0.225974	4.18054	2.90817e-05	0.000117346
Unknown	YNL046W	0.944427	776.26	0.944427	0.334242	2.82558	0.00471952	0.0109296
STB5	YHR178W	0.944168	766.133	0.944168	0.239558	3.94129	8.10436e-05	0.000295733
Unknown	YJR038C	0.943817	39.8463	0.943817	0.603726	1.56332	0.117977	0.177451
BOP3	YNL042W	0.942701	567.515	0.942701	0.181405	5.19668	2.02884e-07	1.3863e-06
RPL31B	YLR406C	0.941497	10778.2	0.941497	0.310808	3.02919	0.00245211	0.00616298
ALR1	YOL130W	0.941474	2550.76	0.941474	0.242283	3.88584	0.000101977	0.000362545
ARC18	YLR370C	0.9413	846.109	0.9413	0.190886	4.93122	8.17183e-07	4.86709e-06
MNN11	YJL183W	0.940046	1961.6	0.940046	0.223745	4.20142	2.65242e-05	0.000108362
ILV2	YMR108W	0.939954	13122.3	0.939954	0.230342	4.08068	4.49032e-05	0.00017407
GCR2	YNL199C	0.939865	1463.26	0.939865	0.194013	4.84435	1.27027e-06	7.16747e-06
Unknown	YHL019W-A	0.938751	736.387	0.938751	0.522261	1.79748	0.07226	0.116887
EPL1	YFL024C	0.938431	553.114	0.938431	0.182793	5.13385	2.83877e-07	1.8561e-06
ECM3	YOR092W	0.936536	1107.35	0.936536	0.190307	4.9212	8.60174e-07	5.09387e-06
ROX3	YBL093C	0.935837	3063.98	0.935837	0.326594	2.86544	0.00416427	0.00979698
Unknown	YKL066W	0.935427	31.0092	0.935427	0.476796	1.9619	0.0497741	0.0845847
CDC48	YDL126C	0.934635	17209.7	0.934635	0.210412	4.44193	8.91549e-06	4.1125e-05
RME1	YGR044C	0.93376	105.162	0.93376	0.388531	2.40331	0.0162475	0.0321435
IDP1	YDL066W	0.93343	7403.51	0.93343	0.315766	2.95608	0.00311571	0.00760939
Unknown	YHR052W-A	0.930864	1314.56	0.930864	0.282196	3.29864	0.000971546	0.00272489
MGM101	YJR144W	0.930445	2918.42	0.930445	0.312851	2.97408	0.00293868	0.00723035
TAF8	YML114C	0.930232	2861.1	0.930232	0.221938	4.1914	2.7724e-05	0.000112484
OST3	YOR085W	0.929747	1313.86	0.929747	0.14301	6.50129	7.96316e-11	1.30992e-09
EDE1	YBL047C	0.929538	6718.38	0.929538	0.280764	3.31074	0.000930494	0.00262514
RIB3	YDR487C	0.928796	8389.49	0.928796	0.32796	2.83204	0.00462517	0.0107471
Unknown	YDR327W	0.928492	1659.57	0.928492	0.210148	4.41828	9.94903e-06	4.52618e-05
KIN4	YOR233W	0.927295	1334.78	0.927295	0.206459	4.49143	7.07462e-06	3.34525e-05
MCM3	YEL032W	0.927057	6571.79	0.927057	0.309826	2.99219	0.00276987	0.00687546
VMA11	YPL234C	0.925943	5566.86	0.925943	0.177169	5.22633	1.72912e-07	1.19734e-06
PEX11	YOL147C	0.921846	2837.08	0.921846	0.374605	2.46085	0.0138608	0.02801
MLC1	YGL106W	0.919422	9015.08	0.919422	0.483911	1.89998	0.0574357	0.0959464
Unknown	YNL033W	0.919259	257.669	0.919259	0.290447	3.16498	0.00155096	0.00412131
SIT4	YDL047W	0.918208	3831.33	0.918208	0.209742	4.3778	1.19884e-05	5.34364e-05
Unknown	YDL129W	0.91804	427.995	0.91804	0.381821	2.40437	0.0162002	0.0320908
CSN12	YJR084W	0.917893	1232.1	0.917893	0.211509	4.33974	1.42652e-05	6.25979e-05
TYE7	YOR344C	0.915571	655.747	0.915571	0.230073	3.97947	6.90684e-05	0.000257629
SKY1	YMR216C	0.914794	2239.46	0.914794	0.185732	4.92535	8.42089e-07	4.99629e-06
SYH1	YPL105C	0.913258	2862.28	0.913258	0.180561	5.05791	4.23886e-07	2.68404e-06
Unknown	YEL068C	0.913114	320.514	0.913114	0.334196	2.73227	0.0062899	0.0140888
ISU1	YPL135W	0.913021	4106.01	0.913021	0.206014	4.43183	9.34364e-06	4.28773e-05
MRPL11	YDL202W	0.911891	1123.84	0.911891	0.183336	4.97389	6.56236e-07	4.00047e-06
CWC24	YLR323C	0.911703	689.948	0.911703	0.282803	3.22381	0.00126496	0.00343473
UBP10	YNL186W	0.911508	3650.79	0.911508	0.260752	3.49569	0.000472835	0.00142584
DUS3	YLR401C	0.911376	6057.99	0.911376	0.35927	2.53675	0.0111888	0.0231983
PNP1	YLR209C	0.911268	1590.99	0.911268	0.203523	4.47746	7.55352e-06	3.5394e-05
FMP52	YER004W	0.909802	5580.56	0.909802	0.360932	2.5207	0.0117122	0.0241708
Unknown	YFR035C	0.908097	1410.84	0.908097	0.360449	2.51935	0.0117573	0.0242396
ECM21	YBL101C	0.90773	879.101	0.90773	0.23723	3.82637	0.000130047	0.000450241
FHN1	YGR131W	0.907664	60.4984	0.907664	0.51088	1.77667	0.0756231	0.121411
Unknown	YFR034W-A	0.907229	3.66657	0.907229	1.04339	0.869505	0.384571	0.478559
RGM1	YMR182C	0.906794	1328.03	0.906794	0.328012	2.76451	0.00570075	0.0129181
AVT1	YJR001W	0.905902	2028.63	0.905902	0.153394	5.90572	3.51119e-09	3.78381e-08
ADE17	YMR120C	0.903955	14732.9	0.903955	0.298158	3.0318	0.00243103	0.00611495
TKL2	YBR117C	0.903026	1105.4	0.903026	0.628236	1.4374	0.150604	0.219465
ELP2	YGR200C	0.902927	1982.49	0.902927	0.274203	3.29292	0.000991524	0.00276347
RPH1	YER169W	0.902824	812.679	0.902824	0.288551	3.12882	0.00175511	0.00459701
CCR4	YAL021C	0.902311	4684.9	0.902311	0.203729	4.42897	9.46848e-06	4.33223e-05
GAL83	YER027C	0.901123	2353.59	0.901123	0.212119	4.24819	2.15508e-05	8.98994e-05
EMG1	YLR186W	0.900686	3163.06	0.900686	0.285254	3.15749	0.00159134	0.00420884
UTP5	YDR398W	0.899649	7564.25	0.899649	0.357687	2.51518	0.0118971	0.0244872
FCY2	YER056C	0.89932	7694.84	0.89932	0.322762	2.78632	0.00533097	0.0121599
Unknown	YLR177W	0.898981	990.887	0.898981	0.500814	1.79504	0.0726472	0.117391
VMA2	YBR127C	0.898378	30695.7	0.898378	0.140788	6.38107	1.75859e-10	2.64128e-09
MRPL1	YDR116C	0.898378	1197.37	0.898378	0.18931	4.74554	2.07952e-06	1.10517e-05
SEH1	YGL100W	0.898205	2010.75	0.898205	0.184305	4.87347	1.09655e-06	6.33085e-06
GVP36	YIL041W	0.898096	8343.09	0.898096	0.33852	2.65301	0.00797771	0.0173143
BDF1	YLR399C	0.897534	2869.17	0.897534	0.239863	3.74187	0.000182657	0.000607683
BUD17	YNR027W	0.895266	2164.61	0.895266	0.215621	4.15204	3.29523e-05	0.000131598
FLX1	YIL134W	0.895168	679.84	0.895168	0.237083	3.77576	0.000159522	0.000540843
GEM1	YAL048C	0.89476	365.697	0.89476	0.207308	4.31609	1.58815e-05	6.84622e-05
IDP2	YLR174W	0.894465	277.625	0.894465	0.263274	3.39747	0.000680121	0.00199105
RGT2	YDL138W	0.894368	1328.89	0.894368	0.167144	5.35088	8.75271e-08	6.53354e-07
NOB1	YOR056C	0.893665	4853.01	0.893665	0.283141	3.15625	0.00159811	0.00422314
STT3	YGL022W	0.89353	10371	0.89353	0.167272	5.34176	9.20466e-08	6.83806e-07
MST28	YAR033W	0.893293	433.2	0.893293	0.247055	3.61577	0.00029946	0.00094664
Unknown	YER010C	0.892864	1895.76	0.892864	0.161968	5.5126	3.53562e-08	2.91959e-07
LYS21	YDL131W	0.891446	28544.3	0.891446	0.232604	3.83247	0.000126864	0.000440447
PFK1	YGR240C	0.888623	8214.15	0.888623	0.194783	4.56213	5.0637e-06	2.46177e-05
ABF1	YKL112W	0.88721	2232.93	0.88721	0.20107	4.41245	1.02208e-05	4.63891e-05
UBC4	YBR082C	0.886591	6211.45	0.886591	0.168515	5.26119	1.43126e-07	1.01362e-06
AZR1	YGR224W	0.886154	348.831	0.886154	0.237399	3.73276	0.000189392	0.000626404
YHB1	YGR234W	0.885871	6538.95	0.885871	0.379874	2.33201	0.0197	0.0378888
BCY1	YIL033C	0.885289	5832.84	0.885289	0.366958	2.41251	0.0158431	0.0315144
CDC24	YAL041W	0.885185	789.039	0.885185	0.182273	4.85636	1.19561e-06	6.79554e-06
GNA1	YFL017C	0.884782	489.196	0.884782	0.166291	5.32067	1.03383e-07	7.56279e-07
SPT10	YJL127C	0.883425	617	0.883425	0.160636	5.49953	3.80805e-08	3.11149e-07
SHE1	YBL031W	0.883076	249.563	0.883076	0.25449	3.46998	0.000520494	0.0015515
APJ1	YNL077W	0.882857	737.18	0.882857	0.248939	3.54648	0.000390416	0.00120119
PRY3	YJL078C	0.881107	11873.2	0.881107	0.366321	2.40529	0.0161597	0.032031
YSY6	YBR162W-A	0.880531	1128.29	0.880531	0.184609	4.7697	1.84501e-06	9.96723e-06
PPM2	YOL141W	0.879893	213.318	0.879893	0.343628	2.5606	0.0104492	0.021803
GDT1	YBR187W	0.879798	5361.89	0.879798	0.312504	2.81532	0.0048729	0.0112304
LOT5	YKL183W	0.879789	1308.47	0.879789	0.329809	2.66757	0.00764014	0.01671
Unknown	YAL045C	0.879716	844.895	0.879716	0.540819	1.62664	0.103814	0.159112
ADY2	YCR010C	0.879614	42.5136	0.879614	0.384074	2.29022	0.0220084	0.0418112
TOS3	YGL179C	0.87924	427.198	0.87924	0.221179	3.97524	7.03071e-05	0.000261574
CDH1	YGL003C	0.878853	1233.2	0.878853	0.25183	3.48986	0.000483272	0.00145449
CTT1	YGR088W	0.878722	1247.04	0.878722	0.459562	1.91209	0.0558649	0.0936936
CSG2	YBR036C	0.878495	3555.08	0.878495	0.155355	5.65475	1.56077e-08	1.41059e-07
PEX2	YJL210W	0.877132	1258.41	0.877132	0.411079	2.13373	0.0328647	0.0590785
Unknown	YJL028W	0.876304	12.2926	0.876304	0.715852	1.22414	0.220899	0.302877
STM1	YLR150W	0.874468	54117	0.874468	0.366772	2.38423	0.0171151	0.0335358
IRC14	YOR135C	0.873973	109.574	0.873973	0.42541	2.05442	0.0399348	0.0696926
SGT2	YOR007C	0.873676	8887.99	0.873676	0.183742	4.7549	1.9854e-06	1.05877e-05
ARD1	YHR013C	0.872682	2324.41	0.872682	0.203999	4.27788	1.88678e-05	7.98094e-05
TPC1	YGR096W	0.871784	599.797	0.871784	0.317108	2.74917	0.00597463	0.0134798
SRD1	YCR018C	0.870419	42.7702	0.870419	0.537154	1.62043	0.105141	0.160709
Unknown	YNR064C	0.867986	160.184	0.867986	0.324341	2.67615	0.00744729	0.0163514
CDC36	YDL165W	0.867741	807.082	0.867741	0.201857	4.2988	1.71727e-05	7.33881e-05
ERG20	YJL167W	0.867491	16106	0.867491	0.17641	4.91746	8.76749e-07	5.17232e-06
XPT1	YJR133W	0.867134	1025.51	0.867134	0.178309	4.86308	1.1557e-06	6.61101e-06
RRP3	YHR065C	0.866995	2270.09	0.866995	0.393209	2.20492	0.0274596	0.0505608
CIS3	YJL158C	0.865565	25128.5	0.865565	0.25781	3.35738	0.000786862	0.00225887
PRP19	YLL036C	0.864303	1609.22	0.864303	0.200957	4.30094	1.70073e-05	7.27312e-05
PRY1	YJL079C	0.86389	100514	0.86389	0.46934	1.84065	0.0656729	0.107745
PDR17	YNL264C	0.863852	714.324	0.863852	0.191875	4.50217	6.72625e-06	3.19266e-05
BNS1	YGR230W	0.863025	24.4032	0.863025	0.615384	1.40242	0.160791	0.232665
NFI1	YOR156C	0.86278	371.655	0.86278	0.277483	3.10931	0.00187524	0.00487876
Unknown	YOL086W-A	0.861619	2354.1	0.861619	0.231851	3.71626	0.000202196	0.000662758
HHF2	YNL030W	0.861404	13401.6	0.861404	0.216105	3.98604	6.71866e-05	0.000251818
ICY1	YMR195W	0.860791	2167.3	0.860791	0.364514	2.36148	0.0182023	0.0353805
MAP1	YLR244C	0.860203	6202.77	0.860203	0.254964	3.37382	0.000741332	0.00215201
DIA4	YHR011W	0.860137	524.905	0.860137	0.198756	4.32761	1.50739e-05	6.54993e-05
Unknown	YCR022C	0.859937	8.83282	0.859937	0.895492	0.960295	0.336907	0.431046
FSH2	YMR222C	0.858214	2423.61	0.858214	0.355743	2.41245	0.0158455	0.0315144
CBF2	YGR140W	0.857848	407.773	0.857848	0.254789	3.3669	0.00076019	0.0021965
PDC5	YLR134W	0.857784	45370.7	0.857784	0.697955	1.229	0.219073	0.300905
RPN11	YFR004W	0.857093	2843.63	0.857093	0.135063	6.34585	2.21199e-10	3.26702e-09
COX4	YGL187C	0.856901	1356.74	0.856901	0.338523	2.53129	0.0113643	0.0235302
Unknown	YGL034C	0.856845	14.5798	0.856845	0.770412	1.11219	0.266056	0.354323
ERS1	YCR075C	0.856138	387.404	0.856138	0.253309	3.37982	0.000725331	0.0021095
INN1	YNL152W	0.856062	648.948	0.856062	0.170523	5.02022	5.16129e-07	3.22218e-06
AMN1	YBR158W	0.855842	343.934	0.855842	0.289583	2.95543	0.00312234	0.00762257
TAF9	YMR236W	0.855623	4511.58	0.855623	0.508611	1.68227	0.0925157	0.144393
MRH4	YGL064C	0.854897	475.333	0.854897	0.304233	2.81	0.00495409	0.0114091
MRS6	YOR370C	0.854514	4109.76	0.854514	0.190431	4.48727	7.21426e-06	3.40093e-05
CAM1	YPL048W	0.854046	20496.9	0.854046	0.195942	4.35866	1.30862e-05	5.77091e-05
ADA2	YDR448W	0.853122	380.311	0.853122	0.225398	3.78496	0.000153735	0.000523507
Unknown	YBR126W-B	0.853113	1780.56	0.853113	0.569703	1.49747	0.134271	0.198643
PIN4	YBL051C	0.852956	1158.15	0.852956	0.26069	3.27192	0.0010682	0.00296256
IMD3	YLR432W	0.852685	4454.12	0.852685	0.322034	2.64781	0.00810147	0.0175706
Unknown	YLR040C	0.852476	38.7791	0.852476	0.471462	1.80815	0.0705825	0.114531
RAD6	YGL058W	0.852471	968.203	0.852471	0.229816	3.70936	0.00020778	0.000679989
Unknown	YNL108C	0.84966	856.074	0.84966	0.176147	4.82358	1.41004e-06	7.84223e-06
SAC1	YKL212W	0.84959	3529.36	0.84959	0.203645	4.17191	3.0206e-05	0.000121097
HAP2	YGL237C	0.849538	703.834	0.849538	0.41825	2.03117	0.0422374	0.0731033
HXT3	YDR345C	0.849093	22652.3	0.849093	0.391201	2.17048	0.0299706	0.0545853
PPX1	YHR201C	0.848538	3094.52	0.848538	0.183271	4.62995	3.65746e-06	1.83552e-05
SAP4	YGL229C	0.848533	61.6845	0.848533	0.554147	1.53124	0.12571	0.187494
Unknown	YEL067C	0.847993	67.1964	0.847993	0.274586	3.08826	0.00201331	0.0051859
SEC62	YPL094C	0.846861	5115.43	0.846861	0.228885	3.69995	0.000215645	0.000703505
DSN1	YIR010W	0.846126	967.753	0.846126	0.152362	5.55338	2.80199e-08	2.38016e-07
RPS5	YJR123W	0.844846	59747.6	0.844846	0.215966	3.91193	9.15613e-05	0.000329663
ERV25	YML012W	0.844332	6849.89	0.844332	0.198345	4.25688	2.07298e-05	8.70346e-05
TOM40	YMR203W	0.842962	1798.95	0.842962	0.215547	3.9108	9.19907e-05	0.000330826
RBD2	YPL246C	0.842861	1422.62	0.842861	0.325422	2.59005	0.00959613	0.0202542
POG1	YIL122W	0.841614	1010.73	0.841614	0.451097	1.8657	0.0620829	0.102832
Unknown	YOR325W	0.839862	143.02	0.839862	0.462824	1.81465	0.069578	0.113167
COX20	YDR231C	0.839628	1939.92	0.839628	0.474584	1.76919	0.0768626	0.122925
MSS11	YMR164C	0.838933	419.281	0.838933	0.235872	3.55674	0.000375491	0.00115871
SFK1	YKL051W	0.838901	1082.25	0.838901	0.187109	4.48348	7.3436e-06	3.45666e-05
RPC82	YPR190C	0.838781	1512.29	0.838781	0.283461	2.95907	0.00308574	0.00755101
Unknown	YOR277C	0.836158	662.956	0.836158	0.293766	2.84634	0.00442252	0.0103342
SGV1	YPR161C	0.835665	1568.07	0.835665	0.176048	4.74681	2.06654e-06	1.09921e-05
PRE10	YOR362C	0.835257	6635.68	0.835257	0.20558	4.06293	4.84601e-05	0.000186579
FMP41	YNL168C	0.834778	663.308	0.834778	0.150984	5.52891	3.22227e-08	2.68841e-07
RIM15	YFL033C	0.833653	1371.89	0.833653	0.178245	4.677	2.91097e-06	1.49714e-05
LEU4	YNL104C	0.832419	14983.1	0.832419	0.258666	3.21813	0.0012903	0.00349894
Unknown	YBR076C-A	0.832065	11.3736	0.832065	0.712151	1.16838	0.242653	0.328217
TUB1	YML085C	0.831692	9972.58	0.831692	0.251514	3.30675	0.000943865	0.00265804
MF(ALPHA)1	YPL187W	0.831527	49.662	0.831527	0.811263	1.02498	0.305373	0.397158
Unknown	YDR467C	0.830378	83.7261	0.830378	0.382598	2.17037	0.0299789	0.0545853
ARG82	YDR173C	0.828486	204.229	0.828486	0.188719	4.39006	1.13318e-05	5.0793e-05
Unknown	YOR008W-B	0.828161	3.12048	0.828161	0.903939	0.91617	0.359578	0.454136
DAP1	YPL170W	0.828153	4368.87	0.828153	0.219621	3.77083	0.000162708	0.000549548
VMA3	YEL027W	0.827634	7548.25	0.827634	0.269103	3.07552	0.00210132	0.00537476
ALD5	YER073W	0.826904	4948.05	0.826904	0.318388	2.59716	0.00939987	0.0199221
Unknown	YPL073C	0.825291	57.0887	0.825291	0.373669	2.20861	0.0272015	0.0501449
MPH2	YDL247W	0.824985	62.6666	0.824985	0.464185	1.77728	0.0755227	0.121344
IOC2	YLR095C	0.824936	3310.65	0.824936	0.265926	3.10213	0.00192133	0.00498615
SKS1	YPL026C	0.824839	841.003	0.824839	0.359721	2.293	0.0218481	0.0415448
ECM31	YBR176W	0.824442	836.854	0.824442	0.214036	3.85188	0.000117213	0.000410145
BRE4	YDL231C	0.824007	759.702	0.824007	0.190231	4.33162	1.48015e-05	6.45864e-05
FDH1	YOR388C	0.823676	1140.04	0.823676	0.264396	3.11531	0.00183752	0.00479066
IFH1	YLR223C	0.822764	1634.87	0.822764	0.323263	2.54518	0.010922	0.0227058
EAP1	YKL204W	0.822487	1790.61	0.822487	0.249707	3.29381	0.000988403	0.00275724
PIN3	YPR154W	0.822484	1168.65	0.822484	0.253794	3.24075	0.00119214	0.00326696
YEF3	YLR249W	0.822256	94270.7	0.822256	0.256486	3.20585	0.00134663	0.00364128
AKL1	YBR059C	0.819978	3697.89	0.819978	0.386398	2.1221	0.0338289	0.0605319
NCP1	YHR042W	0.819528	41914.9	0.819528	0.254031	3.22609	0.00125493	0.00341494
Unknown	YOR060C	0.819183	180.385	0.819183	0.296508	2.76277	0.00573125	0.012973
SWT21	YNL187W	0.818917	1307.81	0.818917	0.3938	2.07953	0.037569	0.0661767
CSL4	YNL232W	0.818697	3366.25	0.818697	0.263461	3.10747	0.00188697	0.00490518
URA7	YBL039C	0.818448	4659.37	0.818448	0.373139	2.19341	0.0282776	0.0518979
CRN1	YLR429W	0.81807	7538.94	0.81807	0.244031	3.35232	0.000801384	0.00229632
COS111	YBR203W	0.817838	1064.27	0.817838	0.260019	3.14531	0.00165913	0.00437139
SPC72	YAL047C	0.81768	460.812	0.81768	0.277201	2.94977	0.00318014	0.00774544
Unknown	YIL108W	0.816673	3155.35	0.816673	0.305218	2.6757	0.00745725	0.0163675
MIR1	YJR077C	0.816239	11049.1	0.816239	0.317413	2.57154	0.0101247	0.02119
SIR2	YDL042C	0.815935	457.026	0.815935	0.268472	3.03919	0.00237217	0.00597657
Unknown	YER163C	0.815362	3014.3	0.815362	0.39485	2.06499	0.0389238	0.0681386
BGL2	YGR282C	0.814257	9412.86	0.814257	0.181439	4.48778	7.19706e-06	3.39539e-05
IES3	YLR052W	0.813942	521.853	0.813942	0.275541	2.95398	0.00313705	0.00765549
Unknown	YBL095W	0.813784	4853.77	0.813784	0.281091	2.89509	0.00379045	0.00905456
RMD9	YGL107C	0.813244	917.167	0.813244	0.172317	4.71946	2.36468e-06	1.24818e-05
YPT10	YBR264C	0.813167	1308.42	0.813167	0.315243	2.57949	0.00989454	0.0207993
Unknown	YCL022C	0.813003	390.467	0.813003	0.305575	2.66057	0.00780085	0.0170076
SDA1	YGR245C	0.81257	9296.03	0.81257	0.340154	2.38883	0.0169023	0.0332379
MRPL37	YBR268W	0.811707	2431.86	0.811707	0.345001	2.35277	0.0186343	0.036096
Unknown	YNL017C	0.811162	10.6925	0.811162	0.939516	0.863383	0.387927	0.481848
MRD1	YPR112C	0.811046	3697.99	0.811046	0.356401	2.27566	0.0228664	0.0432094
PIB1	YDR313C	0.810976	506.991	0.810976	0.295099	2.74814	0.00599335	0.0135073
LIP5	YOR196C	0.809456	1968.32	0.809456	0.143014	5.65997	1.51402e-08	1.37233e-07
MLF3	YNL074C	0.808628	1597.51	0.808628	0.208128	3.88524	0.000102231	0.000363241
NDI1	YML120C	0.807561	1930.11	0.807561	0.270464	2.98584	0.00282799	0.00699901
FRT2	YAL028W	0.807401	293.457	0.807401	0.445064	1.81412	0.0696587	0.113268
FCP1	YMR277W	0.807251	5737.82	0.807251	0.248273	3.25146	0.00114814	0.00315751
KSS1	YGR040W	0.807033	602.693	0.807033	0.248595	3.24638	0.00116882	0.00320869
SWC3	YAL011W	0.806945	1052.45	0.806945	0.192736	4.18678	2.82942e-05	0.000114465
PYK2	YOR347C	0.806273	740.666	0.806273	0.479156	1.6827	0.0924339	0.144302
RNH203	YLR154C	0.804947	438.336	0.804947	0.258461	3.11439	0.00184327	0.00480362
PRM1	YNL279W	0.804763	95.324	0.804763	0.451871	1.78096	0.0749191	0.120603
SSK1	YLR006C	0.804191	606.13	0.804191	0.255954	3.14193	0.00167836	0.00441832
SEC20	YDR498C	0.802607	969.308	0.802607	0.262928	3.05257	0.00226892	0.00574669
ADE3	YGR204W	0.802327	72550.1	0.802327	0.320333	2.50467	0.0122567	0.0251443
LCL2	YLR104W	0.801633	394.069	0.801633	0.215056	3.72755	0.000193348	0.000637792
BIO5	YNR056C	0.800443	1233.22	0.800443	0.621534	1.28785	#N/A	#N/A
HXT1	YHR094C	0.800008	10541.5	0.800008	0.29846	2.68046	0.0073522	0.0161826
SEE1	YIL064W	0.799313	2034.39	0.799313	0.267842	2.98427	0.00284257	0.00702229
OCA1	YNL099C	0.798055	1362.04	0.798055	0.142281	5.60902	2.03472e-08	1.78196e-07
TUB2	YFL037W	0.797509	8971.37	0.797509	0.249774	3.19293	0.00140838	0.00378613
Unknown	YEL043W	0.797046	1592.79	0.797046	0.137213	5.8088	6.29213e-09	6.3617e-08
Unknown	YBR220C	0.794878	1766.67	0.794878	0.253111	3.14044	0.00168697	0.00443534
GUA1	YMR217W	0.793586	11037.8	0.793586	0.327948	2.41985	0.0155269	0.0309542
Unknown	YBR206W	0.792923	89.5701	0.792923	0.298283	2.6583	0.00785368	0.0170928
DYN2	YDR424C	0.791818	1038.45	0.791818	0.179074	4.42173	9.79134e-06	4.46681e-05
SAM4	YPL273W	0.791789	1578.05	0.791789	0.297742	2.65931	0.0078301	0.0170594
Unknown	YJR012C	0.790609	475.246	0.790609	0.220315	3.58854	0.000332537	0.00103697
FMP48	YGR052W	0.790408	371.455	0.790408	0.546644	1.44593	0.148198	0.216669
SNU13	YEL026W	0.790318	2217.99	0.790318	0.380217	2.0786	0.0376544	0.0662897
MPM1	YJL066C	0.790185	2740.45	0.790185	0.460597	1.71557	0.0862415	0.135897
Unknown	YGR204C-A	0.789645	0.13791	0.789645	4.08046	0.193519	0.846553	0.88633
MET13	YGL125W	0.789549	5947.2	0.789549	0.430827	1.83264	0.0668568	0.109313
CRT10	YOL063C	0.788226	802.452	0.788226	0.238068	3.31093	0.000929862	0.00262455
HSC82	YMR186W	0.78724	2979.44	0.78724	0.306786	2.56609	0.0102853	0.0215044
DAL81	YIR023W	0.786891	903.517	0.786891	0.273329	2.87891	0.00399049	0.00945252
SED5	YLR026C	0.786633	1004.58	0.786633	0.177397	4.43432	9.23654e-06	4.24171e-05
SDH3	YKL141W	0.785305	547.516	0.785305	0.293524	2.67543	0.00746325	0.0163749
ADE5,7	YGL234W	0.785259	22837.5	0.785259	0.265344	2.9594	0.00308237	0.00754573
YTA12	YMR089C	0.785097	3198.28	0.785097	0.176331	4.4524	8.49172e-06	3.94041e-05
Unknown	YBR141C	0.784585	677.012	0.784585	0.340483	2.30433	0.021204	0.040456
DPS1	YLL018C	0.784024	22857.1	0.784024	0.186888	4.19515	2.7269e-05	0.000110895
Unknown	YPL250W-A	0.783051	240.657	0.783051	0.382554	2.0469	0.0406677	0.0707082
DHH1	YDL160C	0.782612	661.077	0.782612	0.326579	2.3964	0.0165572	0.0326626
PAU7	YAR020C	0.781119	292.606	0.781119	0.582862	1.34014	0.180199	0.256141
Unknown	YIL067C	0.779807	1587.23	0.779807	0.185355	4.2071	2.58664e-05	0.000106023
Unknown	YDR034W-B	0.779497	57.4788	0.779497	0.545833	1.42809	0.153267	0.222875
CCT5	YJR064W	0.779488	5066	0.779488	0.157375	4.95307	7.30523e-07	4.39947e-06
VRP1	YLR337C	0.77807	3647.53	0.77807	0.371577	2.09397	0.0362628	0.0641851
PDB1	YBR221C	0.777931	8489.11	0.777931	0.169871	4.57954	4.66008e-06	2.27623e-05
Unknown	YNL058C	0.777308	441.59	0.777308	0.235157	3.30548	0.000948125	0.00266883
KRS1	YDR037W	0.77699	25019.3	0.77699	0.251624	3.08791	0.00201573	0.00518998
MAS2	YHR024C	0.776629	2894.02	0.776629	0.119546	6.49651	8.22047e-11	1.34868e-09
ADK2	YER170W	0.776323	444.771	0.776323	0.255191	3.04212	0.00234914	0.005928
RTC1	YOL138C	0.776118	1172.43	0.776118	0.168883	4.59559	4.31524e-06	2.12112e-05
Unknown	YMR316C-B	0.77611	113.875	0.77611	0.410782	1.88935	0.0588456	0.098176
TRM1	YDR120C	0.774705	2238.78	0.774705	0.288235	2.68775	0.00719347	0.015879
RPS27B	YHR021C	0.774591	2740.31	0.774591	0.344786	2.24659	0.0246666	0.0461772
RPL15B	YMR121C	0.773743	3060.73	0.773743	0.493231	1.56872	0.116712	0.175761
XBP1	YIL101C	0.77361	303.439	0.77361	0.328089	2.35793	0.0183772	0.0356645
PRP46	YPL151C	0.772569	1737.67	0.772569	0.206963	3.73288	0.000189303	0.000626404
VMA16	YHR026W	0.771536	2821.4	0.771536	0.223948	3.44515	0.000570746	0.00169398
FPK1	YNR047W	0.770808	722.971	0.770808	0.161646	4.76849	1.85609e-06	1.00097e-05
FAP1	YNL023C	0.769451	2356.88	0.769451	0.231796	3.31951	0.00090174	0.00255912
AVO2	YMR068W	0.768995	1935.68	0.768995	0.270728	2.84047	0.00450476	0.0105066
TMA22	YJR014W	0.768482	4468.52	0.768482	0.253236	3.03464	0.00240822	0.00606248
Unknown	YLR111W	0.768242	10.5951	0.768242	0.827324	0.928587	0.353103	0.447715
SIC1	YLR079W	0.768214	2396.07	0.768214	0.260211	2.95227	0.00315447	0.00768895
PIS1	YPR113W	0.768006	5636.02	0.768006	0.147162	5.21879	1.80094e-07	1.24287e-06
HNM1	YGL077C	0.767836	5122.76	0.767836	0.188098	4.08211	4.46282e-05	0.000173112
PRE9	YGR135W	0.767248	2758.28	0.767248	0.189614	4.04638	5.20165e-05	0.00019953
EXG2	YDR261C	0.76723	1341.38	0.76723	0.238866	3.21197	0.00131827	0.00357169
RPS7A	YOR096W	0.766993	7511.75	0.766993	0.318839	2.40558	0.0161468	0.0320171
LCB5	YLR260W	0.766487	842.38	0.766487	0.185639	4.12891	3.64483e-05	0.000143987
ENT1	YDL161W	0.76619	1887.61	0.76619	0.20503	3.73696	0.000186258	0.000618342
BIK1	YCL029C	0.766074	2311.81	0.766074	0.296388	2.5847	0.00974636	0.0205294
MSC3	YLR219W	0.765919	2380.18	0.765919	0.373325	2.05161	0.0402071	0.0700891
HAC1	YFL031W	0.764964	12572.7	0.764964	0.414643	1.84487	0.0650562	0.106987
Unknown	YDL177C	0.764501	576.19	0.764501	0.195135	3.91781	8.93559e-05	0.000322282
GAS4	YOL132W	0.763962	42.0942	0.763962	0.282513	2.70417	0.00684756	0.0152337
KAR2	YJL034W	0.763274	6622.31	0.763274	0.253979	3.00526	0.00265354	0.0066264
AAD10	YJR155W	0.763146	4493.33	0.763146	0.595431	1.28167	0.199959	0.279466
ZDS1	YMR273C	0.762706	3415.82	0.762706	0.298578	2.55446	0.0106353	0.0221543
CST6	YIL036W	0.762618	734.006	0.762618	0.172618	4.41796	9.96388e-06	4.52891e-05
MAK16	YAL025C	0.761752	9723.22	0.761752	0.347385	2.19282	0.0283206	0.0519462
Unknown	YCL073C	0.76169	68.2272	0.76169	0.631136	1.20686	0.227488	0.310542
CIA1	YDR267C	0.75879	1631.51	0.75879	0.159162	4.76742	1.866e-06	1.00457e-05
Unknown	YGR012W	0.758732	2033.88	0.758732	0.154905	4.89806	9.67887e-07	5.66697e-06
Unknown	YGR079W	0.758556	6722.84	0.758556	0.31919	2.3765	0.0174776	0.0341103
VAC17	YCL063W	0.758068	514.464	0.758068	0.243287	3.11594	0.00183359	0.00478241
STL1	YDR536W	0.757571	117.036	0.757571	0.264812	2.86079	0.00422584	0.00993431
Unknown	YKL050C	0.756238	389.594	0.756238	0.218622	3.45911	0.000541967	0.00161165
YRA1	YDR381W	0.755951	10325.6	0.755951	0.339152	2.22895	0.0258174	0.0480205
SMI1	YGR229C	0.755423	3552	0.755423	0.21418	3.52705	0.000420223	0.00128337
RRP9	YPR137W	0.754556	3251.34	0.754556	0.319437	2.36214	0.0181696	0.03535
FLC1	YPL221W	0.754174	5249.95	0.754174	0.266075	2.83444	0.00459068	0.0106789
YML6	YML025C	0.754136	2539.53	0.754136	0.189912	3.97098	7.15789e-05	0.000265718
ARP4	YJL081C	0.754013	1611.43	0.754013	0.15441	4.88319	1.04382e-06	6.07153e-06
ADE1	YAR015W	0.75364	10078.7	0.75364	0.284758	2.6466	0.00813066	0.0176216
CIT3	YPR001W	0.753482	48.6668	0.753482	0.426848	1.76522	0.0775263	0.123763
MBR1	YKL093W	0.752929	439.58	0.752929	0.262412	2.86927	0.00411421	0.00970492
CBP4	YGR174C	0.752709	1121.79	0.752709	0.291128	2.58549	0.00972404	0.0204893
FMT1	YBL013W	0.751871	192.405	0.751871	0.370441	2.02967	0.0423906	0.0732587
PIM1	YBL022C	0.751545	4300.67	0.751545	0.20823	3.6092	0.000307138	0.00096747
RRP4	YHR069C	0.751325	2050.24	0.751325	0.279052	2.69242	0.00709346	0.0157021
Unknown	YLR278C	0.751169	1228.01	0.751169	0.206552	3.63671	0.000276146	0.000879198
RPA12	YJR063W	0.75114	760.646	0.75114	0.346837	2.16569	0.0303352	0.055121
HOT1	YMR172W	0.751037	1487.77	0.751037	0.172626	4.35066	1.35728e-05	5.96859e-05
DLS1	YJL065C	0.750642	1078.28	0.750642	0.214334	3.50221	0.000461419	0.00139616
MYO3	YKL129C	0.749491	1865.18	0.749491	0.381125	1.96652	0.0492386	0.0837204
Unknown	YNL018C	0.748111	184.255	0.748111	0.296786	2.52071	0.0117118	0.0241708
DGK1	YOR311C	0.748008	1337.89	0.748008	0.210959	3.54575	0.000391498	0.00120294
Unknown	YGR042W	0.747048	1174.83	0.747048	0.222549	3.35678	0.000788554	0.00226268
Unknown	YMR295C	0.746755	9722.66	0.746755	0.354296	2.10771	0.0350557	0.0624754
BNI1	YNL271C	0.745784	2282.09	0.745784	0.19117	3.90115	9.5737e-05	0.000342122
YRO2	YBR054W	0.745398	3602.01	0.745398	0.401205	1.8579	0.0631836	0.104294
SKI6	YGR195W	0.74476	1115.68	0.74476	0.35112	2.1211	0.0339138	0.0606663
SGF11	YPL047W	0.744145	350.022	0.744145	0.197467	3.76845	0.000164263	0.000553597
Unknown	YMR247W-A	0.743894	2.9399	0.743894	1.36961	0.543141	0.587033	0.671357
Unknown	YNL089C	0.743751	540.39	0.743751	0.225751	3.29456	0.000985775	0.00275238
RPL43B	YJR094W-A	0.74374	6945.16	0.74374	0.364554	2.04014	0.0413366	0.0717562
DAL82	YNL314W	0.743684	795.173	0.743684	0.391076	1.90163	0.0572189	0.0956675
ILV6	YCL009C	0.743144	41130.6	0.743144	0.559279	1.32876	0.183929	0.260297
AIM44	YPL158C	0.742755	479.324	0.742755	0.234733	3.16425	0.00155482	0.0041298
SLA2	YNL243W	0.742391	7556.18	0.742391	0.210978	3.51882	0.000433475	0.00131802
Unknown	YHL045W	0.741934	8.06152	0.741934	0.687902	1.07855	0.28079	0.370927
LCB1	YMR296C	0.739232	10517.5	0.739232	0.198471	3.72464	0.000195596	0.000643161
Unknown	YMR279C	0.737922	359.353	0.737922	0.23249	3.17399	0.00150359	0.00400571
YCP4	YCR004C	0.737852	3776.36	0.737852	0.303614	2.43023	0.0150892	0.0302271
SSF1	YHR066W	0.737713	2797.55	0.737713	0.403002	1.83054	0.0671689	0.109707
VNX1	YNL321W	0.737227	1621.29	0.737227	0.296709	2.48468	0.0129669	0.026445
SIZ1	YDR409W	0.737223	462.492	0.737223	0.187148	3.93925	8.17362e-05	0.000298086
DIS3	YOL021C	0.737126	2728.63	0.737126	0.268348	2.7469	0.00601607	0.0135536
Unknown	YNR042W	0.735997	743.412	0.735997	0.550173	1.33776	0.180976	0.256979
RCL1	YOL010W	0.735321	1434.91	0.735321	0.358613	2.05046	0.0403198	0.0702067
TIM17	YJL143W	0.735045	6198.93	0.735045	0.26186	2.80702	0.00500024	0.0114983
STP1	YDR463W	0.734888	1689.2	0.734888	0.153482	4.7881	1.68366e-06	9.16726e-06
PKH3	YDR466W	0.733995	829.802	0.733995	0.205858	3.56553	0.000363116	0.00112387
MSC2	YDR205W	0.733868	465.368	0.733868	0.179217	4.09485	4.22434e-05	0.000164618
Unknown	YKL044W	0.732841	3.6318	0.732841	1.1073	0.661827	0.508082	0.599252
CBT1	YKL208W	0.732757	342.525	0.732757	0.19451	3.76719	0.000165093	0.000555791
SOD1	YJR104C	0.732206	78134	0.732206	0.643552	1.13776	0.255222	0.342279
IRS4	YKR019C	0.731993	1014.69	0.731993	0.192035	3.81177	0.000137975	0.000473731
PBS2	YJL128C	0.731231	1572.86	0.731231	0.209054	3.4978	0.00046911	0.00141736
UBX6	YJL048C	0.731211	5661.93	0.731211	0.369316	1.97991	0.0477138	0.081462
IMP3	YHR148W	0.73002	770.646	0.73002	0.448693	1.62699	0.103739	0.159064
FUN12	YAL035W	0.729926	13477.1	0.729926	0.220167	3.31533	0.000915358	0.00259303
MAK21	YDR060W	0.729722	4839.67	0.729722	0.349421	2.08838	0.0367637	0.0649054
Unknown	YER084W	0.729573	375.109	0.729573	0.611455	1.19317	0.232801	0.316821
ALR2	YFL050C	0.72831	2023.87	0.72831	0.192965	3.77432	0.000160447	0.000543387
PSR1	YLL010C	0.727465	859.769	0.727465	0.201268	3.61441	0.000301037	0.000951142
YDJ1	YNL064C	0.727193	8447.05	0.727193	0.242728	2.99592	0.00273616	0.00680537
KAP104	YBR017C	0.72623	2931.25	0.72623	0.238264	3.048	0.00230368	0.00582998
VTC1	YER072W	0.725695	4015.6	0.725695	0.173873	4.17371	2.99675e-05	0.000120296
TWF1	YGR080W	0.725511	975.315	0.725511	0.187312	3.87328	0.00010738	0.000378507
PTK2	YJR059W	0.725387	3424.42	0.725387	0.359341	2.01866	0.043523	0.0750072
VCX1	YDL128W	0.725006	2348.72	0.725006	0.152432	4.75626	1.97212e-06	1.0542e-05
Unknown	YDR290W	0.7245	3.51459	0.7245	0.953559	0.759786	0.447383	0.541001
Unknown	YKR005C	0.724331	68.2355	0.724331	0.288056	2.51455	0.0119185	0.0245233
KIN2	YLR096W	0.723995	1568.68	0.723995	0.203777	3.55287	0.000381048	0.00117411
RDL2	YOR286W	0.72194	1891.94	0.72194	0.181093	3.98657	6.7036e-05	0.000251405
Unknown	YBL104C	0.721788	624.038	0.721788	0.216892	3.32787	0.000875126	0.00249154
MCK1	YNL307C	0.720197	1590.1	0.720197	0.198917	3.62059	0.000293936	0.000930598
DBP10	YDL031W	0.719915	2689.46	0.719915	0.314948	2.28582	0.0222646	0.0422206
SRM1	YGL097W	0.719569	6142.52	0.719569	0.257578	2.7936	0.00521246	0.011929
GAL4	YPL248C	0.719276	181.402	0.719276	0.25694	2.79939	0.00511988	0.0117517
ECM11	YDR446W	0.718462	7.02566	0.718462	0.789337	0.91021	0.362712	0.457102
TAT1	YBR069C	0.717947	151.959	0.717947	0.438284	1.63809	0.101404	0.156071
CSM1	YCR086W	0.716704	715.242	0.716704	0.354423	2.02217	0.0431588	0.0744414
Unknown	YHR131C	0.71624	2416.12	0.71624	0.152764	4.68854	2.75155e-06	1.42695e-05
Unknown	YGR169C-A	0.716183	1219.57	0.716183	0.276757	2.58777	0.00966006	0.0203752
Unknown	YCL057C-A	0.716085	6640.66	0.716085	0.538888	1.32882	0.183908	0.260297
HRT1	YOL133W	0.715976	1281.9	0.715976	0.159914	4.47726	7.56059e-06	3.54004e-05
MED8	YBR193C	0.71523	363.221	0.71523	0.23867	2.99673	0.00272892	0.00679009
SFT2	YBL102W	0.714759	1054.33	0.714759	0.258578	2.76419	0.00570639	0.0129262
ERG9	YHR190W	0.714682	11448	0.714682	0.313105	2.28257	0.0224558	0.0425572
SMM1	YNR015W	0.714661	1829	0.714661	0.275187	2.597	0.00940422	0.0199235
Unknown	YDR391C	0.714053	519.258	0.714053	0.230913	3.0923	0.00198611	0.00513071
Unknown	YBR271W	0.713968	619.981	0.713968	0.323608	2.20627	0.0273649	0.0504163
SCT1	YBL011W	0.712763	1454.33	0.712763	0.200284	3.55876	0.000372615	0.00115157
Unknown	YAR023C	0.712289	154.406	0.712289	0.276331	2.57767	0.00994697	0.0208812
Unknown	YNL176C	0.712048	1680.9	0.712048	0.171709	4.14682	3.37119e-05	0.000134286
BNA4	YBL098W	0.711823	905.847	0.711823	0.298524	2.38448	0.0171035	0.0335358
Unknown	YHR113W	0.71136	4717.54	0.71136	0.390238	1.82289	0.0683205	0.111384
CBF5	YLR175W	0.711067	9302.88	0.711067	0.345475	2.05823	0.0395678	0.0691685
ARA1	YBR149W	0.710944	4417.25	0.710944	0.212208	3.35023	0.000807442	0.00231154
ITR1	YDR497C	0.710514	15239.8	0.710514	0.208814	3.40261	0.000667445	0.00196133
GRX1	YCL035C	0.709744	2176.31	0.709744	0.266228	2.66593	0.00767756	0.01678
PST1	YDR055W	0.708586	3048.4	0.708586	0.233863	3.02992	0.00244619	0.00615058
HEM3	YDL205C	0.708375	1478.09	0.708375	0.168497	4.20409	2.62138e-05	0.000107235
Unknown	YDR526C	0.707029	254.191	0.707029	0.343114	2.06063	0.0393388	0.0687875
ADE6	YGR061C	0.705299	20823.4	0.705299	0.255102	2.76477	0.00569632	0.012918
Unknown	YHR180W	0.704627	627.487	0.704627	0.304674	2.31272	0.020738	0.0396522
EBP2	YKL172W	0.704253	9543.95	0.704253	0.321112	2.19317	0.0282951	0.0519147
URA6	YKL024C	0.703838	1159.45	0.703838	0.323349	2.17672	0.0295018	0.0538428
RPP1	YHR062C	0.703609	2766.42	0.703609	0.397797	1.76876	0.0769333	0.123006
BET1	YIL004C	0.703557	1045.49	0.703557	0.141562	4.96995	6.69687e-07	4.07847e-06
NIT3	YLR351C	0.703255	5274.09	0.703255	0.269831	2.60627	0.00915331	0.0195049
Unknown	YOR338W	0.702762	1493.65	0.702762	0.421005	1.66925	0.0950684	0.147673
Unknown	YMR221C	0.701259	604.786	0.701259	0.187024	3.74958	0.000177132	0.000591837
Unknown	YHR159W	0.701199	600.047	0.701199	0.270268	2.59446	0.00947387	0.0200423
TGS1	YPL157W	0.700559	727.319	0.700559	0.241966	2.89528	0.00378818	0.00905377
Unknown	YJL197C-A	0.700304	0.221836	0.700304	4.08046	0.171624	0.863733	0.89811
Unknown	YCR038W-A	0.700304	0.221836	0.700304	4.08046	0.171624	0.863733	0.89811
Unknown	YDR535C	0.700304	0.221836	0.700304	4.08046	0.171624	0.863733	0.89811
Unknown	YGR107W	0.700304	0.221836	0.700304	4.08046	0.171624	0.863733	0.89811
Unknown	YHR180C-B	0.700304	0.290611	0.700304	4.08046	0.171624	0.863733	0.89811
Unknown	YLR412C-A	0.700304	0.221836	0.700304	4.08046	0.171624	0.863733	0.89811
Unknown	YNL067W-A	0.700297	0.411217	0.700297	4.08046	0.171622	0.863734	0.89811
Unknown	YHR125W	0.700297	0.411217	0.700297	4.08046	0.171622	0.863734	0.89811
PRM10	YJL108C	0.700288	2.4402	0.700288	3.81251	0.183681	0.854263	0.891542
MSN1	YOL116W	0.700259	632.579	0.700259	0.210749	3.32272	0.000891457	0.00253224
RAS2	YNL098C	0.69982	6117.22	0.69982	0.343614	2.03665	0.0416853	0.0723011
Unknown	YGL007C-A	0.698858	1.73989	0.698858	1.80895	0.386334	0.699249	0.769955
Unknown	YLR352W	0.698284	889.843	0.698284	0.225229	3.10033	0.00193305	0.00501238
RRT12	YCR045C	0.69764	1556.74	0.69764	0.286183	2.43774	0.0147794	0.0296542
IES4	YOR189W	0.696894	870.647	0.696894	0.231361	3.01214	0.00259411	0.00649252
Unknown	YMR074C	0.696719	1822.56	0.696719	0.248416	2.80465	0.00503711	0.0115746
SGS1	YMR190C	0.69658	440.553	0.69658	0.246307	2.8281	0.00468252	0.0108642
UFD1	YGR048W	0.696441	1475.66	0.696441	0.265698	2.62117	0.00876282	0.0187952
ACO2	YJL200C	0.696269	10577.9	0.696269	0.220346	3.15988	0.00157833	0.00417976
Unknown	YNL035C	0.695408	719.466	0.695408	0.239857	2.89925	0.00374052	0.00895594
CUS1	YMR240C	0.694838	1295.33	0.694838	0.158849	4.37421	1.21872e-05	5.41672e-05
GGA2	YHR108W	0.694439	2963.6	0.694439	0.151898	4.57173	4.83712e-06	2.35715e-05
GPB1	YOR371C	0.693822	681.906	0.693822	0.170893	4.05998	4.90779e-05	0.000188724
DHR2	YKL078W	0.693643	925.573	0.693643	0.457455	1.51631	0.129441	0.192644
CDC12	YHR107C	0.692919	2029.46	0.692919	0.214184	3.23516	0.00121575	0.0033228
PAM18	YLR008C	0.692864	568.704	0.692864	0.240712	2.8784	0.00399704	0.00946084
HRK1	YOR267C	0.692109	1195.79	0.692109	0.211079	3.27891	0.00104209	0.00289402
Unknown	YOL092W	0.692085	1241.75	0.692085	0.248035	2.79027	0.00526637	0.0120302
RIM4	YHL024W	0.691874	654.817	0.691874	0.258423	2.67729	0.00742201	0.0163132
SMB1	YER029C	0.689782	2067.61	0.689782	0.203747	3.38549	0.000710514	0.00207028
PLB3	YOL011W	0.689523	849.615	0.689523	0.229179	3.00867	0.00262397	0.00655965
MNN2	YBR015C	0.688689	6417.21	0.688689	0.202994	3.39265	0.000692198	0.00202355
ALT2	YDR111C	0.687716	1015.58	0.687716	0.144211	4.76883	1.85297e-06	1.00015e-05
EAF5	YEL018W	0.687255	1082.79	0.687255	0.175573	3.91435	9.06487e-05	0.000326566
PEX4	YGR133W	0.687192	1217.44	0.687192	0.265508	2.58821	0.00964752	0.0203557
RPO26	YPR187W	0.686562	3722.14	0.686562	0.265472	2.58619	0.00970425	0.0204615
Unknown	YPR196W	0.6863	476.646	0.6863	0.375024	1.83002	0.0672476	0.109807
Unknown	YER148W-A	0.685649	360.834	0.685649	0.242621	2.82601	0.00471318	0.010919
Unknown	YGL138C	0.68473	0.167242	0.68473	4.08046	0.167807	0.866735	0.899675
CBK1	YNL161W	0.684485	1412.26	0.684485	0.163809	4.17855	2.93371e-05	0.000117994
RPS18A	YDR450W	0.683781	12366.1	0.683781	0.287473	2.37859	0.0173791	0.0339287
Unknown	YCR045W-A	0.683749	135.312	0.683749	1.40118	0.48798	0.625564	0.705689
PUS6	YGR169C	0.683677	464.949	0.683677	0.22868	2.98967	0.00279283	0.00692964
PWP1	YLR196W	0.683263	4639.34	0.683263	0.344156	1.98533	0.047108	0.0805603
POM33	YLL023C	0.683242	1182.81	0.683242	0.315779	2.16367	0.0304893	0.055385
WSS1	YHR134W	0.682852	904.913	0.682852	0.178565	3.82411	0.000131248	0.000453641
RPN2	YIL075C	0.681647	5897.35	0.681647	0.151548	4.49788	6.86333e-06	3.25276e-05
PMA2	YPL036W	0.681613	1940.32	0.681613	0.326911	2.08501	0.0370681	0.0653871
INO80	YGL150C	0.681102	1995.35	0.681102	0.157475	4.32515	1.52429e-05	6.61872e-05
HSP10	YOR020C	0.680247	2253.06	0.680247	0.179407	3.79165	0.000149652	0.000511284
CPR4	YCR069W	0.679712	3763.22	0.679712	0.193651	3.50999	0.000448123	0.00135857
RPE1	YJL121C	0.67939	4612.21	0.67939	0.164073	4.14078	3.46134e-05	0.000137262
Unknown	YGL149W	0.679301	103.255	0.679301	0.249419	2.72354	0.00645872	0.0144358
MKS1	YNL076W	0.678839	1189.78	0.678839	0.17721	3.8307	0.000127779	0.000443375
MTM1	YGR257C	0.678097	1504.72	0.678097	0.211228	3.21026	0.00132614	0.00358989
OPI6	YDL096C	0.677297	1247.43	0.677297	0.436327	1.55227	0.120598	0.180911
ROD1	YOR018W	0.676035	417.756	0.676035	0.17852	3.78688	0.00015255	0.000520041
PAH1	YMR165C	0.675762	1229.11	0.675762	0.175654	3.84712	0.000119512	0.000417722
TRA1	YHR099W	0.67566	882.774	0.67566	0.248193	2.72232	0.00648252	0.0144838
HOL1	YNR055C	0.674322	3484.27	0.674322	0.184204	3.66073	0.000251495	0.000808164
Unknown	YDR344C	0.674302	21.562	0.674302	0.421617	1.59932	0.109749	0.166728
YLH47	YPR125W	0.674141	950.962	0.674141	0.228987	2.94402	0.0032398	0.00786609
Unknown	YER134C	0.672837	539.659	0.672837	0.157422	4.27411	1.91905e-05	8.09542e-05
SHM2	YLR058C	0.672601	38104.5	0.672601	0.396006	1.69846	0.089421	0.14018
CHD1	YER164W	0.672429	2682.76	0.672429	0.208362	3.22721	0.00125005	0.00340315
Unknown	YBL053W	0.672341	508.938	0.672341	0.227101	2.96054	0.00307098	0.0075297
BUD13	YGL174W	0.670999	643.84	0.670999	0.209898	3.19679	0.00138966	0.00374389
TFB5	YDR079C-A	0.670989	122.468	0.670989	0.292395	2.2948	0.0217445	0.0413984
ARO1	YDR127W	0.67051	4261.17	0.67051	0.248515	2.69806	0.00697445	0.0154662
Unknown	YDR445C	0.669703	373.901	0.669703	0.580277	1.15411	0.248456	0.334539
PHO84	YML123C	0.669516	1527.17	0.669516	0.257473	2.60034	0.00931322	0.0197576
FDC1	YDR539W	0.66889	2264.77	0.66889	0.160993	4.15477	3.25615e-05	0.00013012
CCT6	YDR188W	0.66887	20013.9	0.66887	0.291935	2.29116	0.0219542	0.0417338
PUF2	YPR042C	0.668242	297.511	0.668242	0.219472	3.04477	0.00232858	0.00588114
BNA6	YFR047C	0.667614	2054.39	0.667614	0.225577	2.95958	0.00308054	0.00754531
PCL8	YPL219W	0.667245	254.178	0.667245	0.267773	2.49184	0.0127085	0.0259341
Unknown	YKL069W	0.666477	478.369	0.666477	0.175471	3.79823	0.000145735	0.000498723
SNT1	YCR033W	0.666139	1789.93	0.666139	0.172455	3.86268	0.000112148	0.000393753
TRR1	YDR353W	0.665619	10412.9	0.665619	0.327428	2.03287	0.0420653	0.0728585
PCT1	YGR202C	0.66511	4110.15	0.66511	0.189238	3.51468	0.000440282	0.00133676
PRP43	YGL120C	0.664757	3563.72	0.664757	0.362271	1.83497	0.06651	0.10886
DBP9	YLR276C	0.663236	2245.84	0.663236	0.379258	1.74877	0.0803302	0.127682
Unknown	YMR245W	0.66294	428.663	0.66294	0.263087	2.51985	0.0117405	0.0242212
DAD4	YDR320C-A	0.661501	301.66	0.661501	0.241867	2.73497	0.0062385	0.014004
NRD1	YNL251C	0.661093	1763.36	0.661093	0.251578	2.62778	0.00859432	0.0184784
PUS1	YPL212C	0.660592	4731.65	0.660592	0.23628	2.7958	0.00517715	0.0118569
ARC40	YBR234C	0.660387	3729.51	0.660387	0.156832	4.21079	2.54475e-05	0.000104513
NOP13	YNL175C	0.660197	3633.54	0.660197	0.322471	2.04731	0.0406278	0.0706639
YRB2	YIL063C	0.660131	2698.85	0.660131	0.17836	3.70111	0.00021466	0.00070066
QDR3	YBR043C	0.659808	1548.75	0.659808	0.216581	3.04647	0.00231542	0.0058545
HXT2	YMR011W	0.658428	262.157	0.658428	0.35149	1.87325	0.0610339	0.101256
XYL2	YLR070C	0.658129	238.673	0.658129	0.3805	1.72964	0.0836947	0.132387
Unknown	YOR052C	0.658007	1295.75	0.658007	0.219643	2.9958	0.00273727	0.00680542
NOP12	YOL041C	0.657594	2775.19	0.657594	0.328202	2.00363	0.0451102	0.0774207
TFC1	YBR123C	0.657273	536.378	0.657273	0.244373	2.68963	0.00715323	0.0158119
SEC11	YIR022W	0.656399	1739.99	0.656399	0.192201	3.41518	0.00063741	0.00188107
SMX2	YFL017W-A	0.656191	385.389	0.656191	0.182525	3.59507	0.0003243	0.00101484
NAM2	YLR382C	0.655991	2025.59	0.655991	0.151731	4.32339	1.53647e-05	6.65867e-05
RCN1	YKL159C	0.65578	294.512	0.65578	0.175731	3.73172	0.000190176	0.000628328
CRH1	YGR189C	0.655225	11892.8	0.655225	0.234184	2.79791	0.00514337	0.0118013
HBT1	YDL223C	0.655172	766.235	0.655172	0.436855	1.49975	0.13368	0.197957
SAK1	YER129W	0.654669	1532.27	0.654669	0.163201	4.01143	6.0352e-05	0.000228544
MPP6	YNR024W	0.653824	997.594	0.653824	0.323393	2.02176	0.0432008	0.0744933
NUP57	YGR119C	0.653446	3776.26	0.653446	0.327834	1.99322	0.0462374	0.0791587
MEF1	YLR069C	0.65312	1840.21	0.65312	0.217934	2.99686	0.00272774	0.00678986
Unknown	YIL102C	0.652938	83.2114	0.652938	0.366165	1.78318	0.0745571	0.120134
RSC9	YML127W	0.652493	1700.52	0.652493	0.209694	3.11165	0.00186046	0.00484437
SLT2	YHR030C	0.651819	1350.02	0.651819	0.178738	3.64678	0.000265548	0.000848062
CKB1	YGL019W	0.650975	6424.92	0.650975	0.246993	2.63561	0.00839872	0.0181268
ERG12	YMR208W	0.650835	3208.26	0.650835	0.333073	1.95403	0.0506977	0.0859897
Unknown	YJL020W-A	0.650303	79.2155	0.650303	0.669697	0.971041	0.331528	0.425478
PUP1	YOR157C	0.650226	7014.09	0.650226	0.253472	2.56527	0.0103095	0.0215477
HEK2	YBL032W	0.649922	4361.32	0.649922	0.272101	2.38853	0.0169157	0.0332433
TSR1	YDL060W	0.649794	4169.26	0.649794	0.303077	2.14399	0.0320336	0.0578018
ECM22	YLR228C	0.64971	655.61	0.64971	0.252113	2.57706	0.00996438	0.0209107
ATG23	YLR431C	0.649694	209.898	0.649694	0.184191	3.52729	0.000419843	0.00128284
Unknown	YDR186C	0.649573	2777.85	0.649573	0.234658	2.76817	0.0056372	0.0128184
GAD1	YMR250W	0.647873	2783.64	0.647873	0.613848	1.05543	0.291229	0.381635
Unknown	YBL055C	0.646041	927.836	0.646041	0.232974	2.77302	0.00555389	0.0126406
Unknown	YDR506C	0.645861	371.156	0.645861	0.320016	2.01822	0.0435686	0.075065
LDB19	YOR322C	0.645493	2135.62	0.645493	0.164146	3.93244	8.40863e-05	0.000306118
AMD1	YML035C	0.644724	995.279	0.644724	0.226239	2.84975	0.00437531	0.0102354
PEX6	YNL329C	0.644593	992.476	0.644593	0.170757	3.77491	0.000160066	0.000542392
Unknown	YML122C	0.644296	322.417	0.644296	0.330227	1.95107	0.0510484	0.0865138
LAS21	YJL062W	0.643563	1184.86	0.643563	0.176729	3.64153	0.000271026	0.000864668
HAT2	YEL056W	0.642593	813.626	0.642593	0.209302	3.07017	0.00213938	0.00546087
RTN2	YDL204W	0.642386	766.678	0.642386	0.572727	1.12163	0.262021	0.350133
MOT2	YER068W	0.642206	2119.38	0.642206	0.146443	4.38537	1.15789e-05	5.17741e-05
Unknown	YNR034W-A	0.641618	436.209	0.641618	0.728089	0.881237	0.37819	0.473156
ETT1	YOR051C	0.641238	7267.91	0.641238	0.302057	2.1229	0.033762	0.0604469
HST3	YOR025W	0.640984	1293.5	0.640984	0.333827	1.92011	0.0548441	0.0922675
SMD3	YLR147C	0.640209	648.208	0.640209	0.222244	2.88066	0.00396848	0.00940755
NSA2	YER126C	0.639703	2587.87	0.639703	0.40663	1.57318	0.115677	0.174412
Unknown	YNL057W	0.639578	361.009	0.639578	0.198292	3.22543	0.00125783	0.00342133
HEM2	YGL040C	0.639542	11170.1	0.639542	0.239438	2.67102	0.00756218	0.0165571
Unknown	YLR416C	0.639374	13.9699	0.639374	0.960148	0.665912	0.505467	0.597074
AGX1	YFL030W	0.639366	702.466	0.639366	0.400619	1.59595	0.1105	0.167624
PTM1	YKL039W	0.638347	1763.43	0.638347	0.14891	4.28678	1.81278e-05	7.69937e-05
BTN2	YGR142W	0.637707	152.665	0.637707	0.306583	2.08004	0.0375215	0.0661118
YPT31	YER031C	0.63751	3796.27	0.63751	0.156388	4.07648	4.57235e-05	0.000176898
NPA3	YJR072C	0.637265	7678.5	0.637265	0.307133	2.07489	0.0379972	0.0668174
APT1	YML022W	0.637016	1884.31	0.637016	0.295512	2.15564	0.0311122	0.056389
Unknown	YEL020C	0.636662	2475.21	0.636662	0.242123	2.6295	0.00855115	0.018411
ATP2	YJR121W	0.636336	14098.3	0.636336	0.184722	3.44483	0.000571422	0.00169518
PDX3	YBR035C	0.636123	7766.73	0.636123	0.266356	2.38825	0.016929	0.033259
RIX7	YLL034C	0.635	1452.01	0.635	0.352543	1.8012	0.0716711	0.116115
LHP1	YDL051W	0.634419	2736.86	0.634419	0.326322	1.94415	0.0518769	0.0877982
PFS2	YNL317W	0.63378	664.662	0.63378	0.168701	3.75682	0.000172088	0.000576222
PLB1	YMR008C	0.633145	7730.81	0.633145	0.20061	3.15609	0.00159899	0.00422366
CLB3	YDL155W	0.632966	1953.32	0.632966	0.168929	3.74695	0.000179	0.000597113
VAM3	YOR106W	0.632569	488.629	0.632569	0.152397	4.15081	3.31298e-05	0.000132222
CPA1	YOR303W	0.631405	15844.6	0.631405	0.329891	1.91398	0.0556227	0.0933248
EGD2	YHR193C	0.631345	25348.8	0.631345	0.248152	2.54418	0.0109533	0.0227633
NOP4	YPL043W	0.630656	6108.65	0.630656	0.328064	1.92236	0.0545605	0.091865
CIN4	YMR138W	0.63039	355.721	0.63039	0.168186	3.74816	0.000178137	0.000594874
ADI1	YMR009W	0.629941	4634.06	0.629941	0.294941	2.13582	0.0326943	0.0588233
ZRC1	YMR243C	0.629621	2939.56	0.629621	0.261965	2.40346	0.0162407	0.0321403
HHF1	YBR009C	0.628872	7580.55	0.628872	0.259338	2.42491	0.0153122	0.0306047
VMA1	YDL185W	0.628734	12798.8	0.628734	0.17378	3.618	0.000296894	0.000939483
CDC11	YJR076C	0.628243	2092.13	0.628243	0.139898	4.49074	7.0977e-06	3.35361e-05
Unknown	YDR444W	0.628154	732.884	0.628154	0.173255	3.6256	0.000288287	0.000915511
STE20	YHL007C	0.627891	3461.92	0.627891	0.165104	3.803	0.000142955	0.00049002
Unknown	YER053C-A	0.627036	9.63437	0.627036	0.935699	0.670125	0.502778	0.594586
STE50	YCL032W	0.626592	1388.57	0.626592	0.153622	4.07878	4.52735e-05	0.000175396
YND1	YER005W	0.626402	1708.61	0.626402	0.158128	3.96136	7.45235e-05	0.000275334
TCB3	YML072C	0.626134	3654.85	0.626134	0.156525	4.00023	6.32817e-05	0.000238911
Unknown	YJL052C-A	0.625386	7.3188	0.625386	1.2927	0.483782	0.628541	0.708019
SSN2	YDR443C	0.62418	553.684	0.62418	0.192178	3.24792	0.0011625	0.0031956
HSP60	YLR259C	0.623982	14055.5	0.623982	0.227882	2.73818	0.00617809	0.0138934
FAA3	YIL009W	0.622775	1356.21	0.622775	0.238841	2.60748	0.00912109	0.0194496
THI2	YBR240C	0.622317	5583.55	0.622317	0.516552	1.20475	0.2283	0.311513
MRS4	YKR052C	0.62228	639.659	0.62228	0.233547	2.66447	0.00771098	0.0168412
Unknown	YML082W	0.621879	2789.91	0.621879	0.18569	3.34903	0.00081096	0.00232055
SMF2	YHR050W	0.621623	753.263	0.621623	0.158274	3.92751	8.58305e-05	0.000311373
Unknown	YKL105C	0.620603	448.536	0.620603	0.234698	2.64426	0.00818698	0.0177128
GSY2	YLR258W	0.618433	3216.31	0.618433	0.590976	1.04646	0.295349	0.386058
ATG27	YJL178C	0.617042	1962.36	0.617042	0.162779	3.79068	0.000150238	0.000513003
DIA1	YMR316W	0.615809	435.209	0.615809	0.321339	1.91639	0.055316	0.0929357
Unknown	YGR210C	0.615734	8663.58	0.615734	0.264342	2.3293	0.019843	0.0381403
Unknown	YCR075W-A	0.614915	213.518	0.614915	0.268528	2.28995	0.0220242	0.0418284
Unknown	YNL097W-A	0.614683	39.9557	0.614683	1.08161	0.568303	0.569829	0.655298
MRPL10	YNL284C	0.614291	1951.21	0.614291	0.238051	2.5805	0.00986566	0.0207526
SNL1	YIL016W	0.613422	1338.92	0.613422	0.179379	3.4197	0.000626902	0.0018527
Unknown	YLR169W	0.612808	898.953	0.612808	0.326091	1.87926	0.0602096	0.100156
BAR1	YIL015W	0.612403	22.5612	0.612403	0.597364	1.02518	0.30528	0.39712
TIF34	YMR146C	0.611752	15006.7	0.611752	0.211427	2.89344	0.00381051	0.00907805
ORC2	YBR060C	0.610673	678.653	0.610673	0.21853	2.79445	0.00519875	0.011902
YHK8	YHR048W	0.610182	889.405	0.610182	0.22011	2.77217	0.00556832	0.0126688
FAP7	YDL166C	0.610065	3478.31	0.610065	0.239992	2.54202	0.0110212	0.0228892
MSB3	YNL293W	0.607961	580.765	0.607961	0.289056	2.10326	0.035443	0.0630211
MRPL9	YGR220C	0.607191	864.61	0.607191	0.224567	2.70383	0.00685449	0.0152433
SUV3	YPL029W	0.606225	765.431	0.606225	0.203051	2.98559	0.00283036	0.00699901
PFA5	YDR459C	0.605482	557.99	0.605482	0.182873	3.31095	0.000929796	0.00262455
MOT3	YMR070W	0.60516	3604.41	0.60516	0.32729	1.849	0.0644577	0.106059
ROX1	YPR065W	0.604714	5841.82	0.604714	0.430308	1.40531	0.15993	0.231644
UPS1	YLR193C	0.604666	726.057	0.604666	0.224638	2.69173	0.00710822	0.0157291
SNZ1	YMR096W	0.604023	895.698	0.604023	0.195758	3.08555	0.00203174	0.00522472
GIP4	YAL031C	0.603889	686.973	0.603889	0.348207	1.73428	0.0828681	0.13128
Unknown	YFL034W	0.603756	1774.27	0.603756	0.163599	3.69047	0.000223842	0.000727574
ATP11	YNL315C	0.603189	1876.3	0.603189	0.188682	3.19685	0.00138939	0.00374389
Unknown	YPR142C	0.603189	1250.46	0.603189	0.36892	1.63501	0.102047	0.156944
CTL1	YMR180C	0.602906	116.957	0.602906	0.274203	2.19875	0.0278954	0.051272
HAA1	YPR008W	0.602812	1391.89	0.602812	0.210736	2.86051	0.00422966	0.00993955
PAN1	YIR006C	0.602741	8291.28	0.602741	0.411803	1.46366	0.143286	0.209883
KIN3	YAR018C	0.602703	600.697	0.602703	0.26995	2.23265	0.0255721	0.0476783
HER2	YMR293C	0.602592	278.665	0.602592	0.188929	3.18952	0.00142511	0.00382283
MRS2	YOR334W	0.601182	252.443	0.601182	0.287273	2.09272	0.0363745	0.0643278
Unknown	YGR102C	0.600379	853.755	0.600379	0.224566	2.67351	0.0075063	0.0164577
HSE1	YHL002W	0.600323	989.899	0.600323	0.142549	4.21134	2.53857e-05	0.000104466
MET6	YER091C	0.600233	69295.7	0.600233	0.202402	2.96555	0.00302143	0.00742103
ECM7	YLR443W	0.599956	450.315	0.599956	0.226017	2.65447	0.00794334	0.0172517
AFT1	YGL071W	0.599326	1001.93	0.599326	0.169227	3.54156	0.000397772	0.001219
Unknown	YHR182C-A	0.597982	2399.82	0.597982	0.268995	2.22302	0.0262144	0.0486571
HCH1	YNL281W	0.597716	2342.92	0.597716	0.142151	4.2048	2.61308e-05	0.000106966
Unknown	YMR086W	0.597691	2081.92	0.597691	0.157493	3.79503	0.000147627	0.000504643
TAF5	YBR198C	0.597687	2405.47	0.597687	0.161924	3.69115	0.000223245	0.000726014
MED2	YDL005C	0.597612	535.287	0.597612	0.157113	3.80371	0.000142546	0.000488888
MEP1	YGR121C	0.597141	3506.28	0.597141	0.294662	2.02653	0.0427103	0.0737087
Unknown	YDR514C	0.596808	1534.43	0.596808	0.239467	2.49224	0.0126942	0.0259135
FAS2	YPL231W	0.594814	76087.8	0.594814	0.303579	1.95934	0.0500733	0.0850467
Unknown	YPL199C	0.593719	2043.74	0.593719	0.163512	3.63106	0.000282265	0.000897761
PRX1	YBL064C	0.593403	3040.97	0.593403	0.359345	1.65135	0.0986678	0.152578
HYR1	YIR037W	0.593195	2683.13	0.593195	0.17736	3.34459	0.000824039	0.0023558
Unknown	YPR002C-A	0.591497	6.56594	0.591497	1.08095	0.547203	0.584239	0.668655
ECM32	YER176W	0.590393	2314	0.590393	0.211978	2.78516	0.00535008	0.0121991
PEX12	YMR026C	0.590145	649.777	0.590145	0.137452	4.29347	1.75905e-05	7.48138e-05
KIN1	YDR122W	0.589991	1573.93	0.589991	0.270123	2.18416	0.0289509	0.0529616
IMG2	YCR071C	0.589523	577.97	0.589523	0.214863	2.74372	0.00607479	0.013671
BSP1	YPR171W	0.589139	701.291	0.589139	0.165993	3.54917	0.000386447	0.00118957
PDH1	YPR002W	0.588972	109.779	0.588972	0.433013	1.36017	0.173775	0.248456
MGS1	YNL218W	0.588079	1497.58	0.588079	0.157435	3.73539	0.000187427	0.000621227
TAL1	YLR354C	0.58744	11638.4	0.58744	0.262103	2.24126	0.0250094	0.0467554
CRP1	YHR146W	0.587241	2393.87	0.587241	0.223257	2.63034	0.00853006	0.018372
THR1	YHR025W	0.58723	16617.1	0.58723	0.396873	1.47964	0.138969	0.204716
CTI6	YPL181W	0.586372	3791.1	0.586372	0.238713	2.45639	0.014034	0.0282772
PIL1	YGR086C	0.586013	16567.7	0.586013	0.381387	1.53653	0.124408	0.185955
Unknown	YMR111C	0.585832	677.119	0.585832	0.179893	3.25656	0.00112772	0.00310824
Unknown	YBR242W	0.585772	4246.58	0.585772	0.38764	1.51112	0.130758	0.194138
AHC1	YOR023C	0.585321	925.067	0.585321	0.184312	3.1757	0.00149476	0.00398732
Unknown	YGR017W	0.585099	1186.56	0.585099	0.163865	3.57062	0.00035613	0.00110445
Unknown	YDL172C	0.584681	123.155	0.584681	0.351573	1.66304	0.0963035	0.149331
RIX1	YHR197W	0.584654	1634.43	0.584654	0.361265	1.61835	0.105587	0.161194
Unknown	YFR032C-B	0.584597	9.01102	0.584597	0.903918	0.646736	0.517803	0.607451
DLD1	YDL174C	0.584562	8709.08	0.584562	0.390316	1.49767	0.13422	0.198615
CWC23	YGL128C	0.58443	311.054	0.58443	0.156768	3.728	0.000193009	0.000637012
AVO1	YOL078W	0.583442	693.752	0.583442	0.195299	2.98743	0.00281334	0.00696946
GCD14	YJL125C	0.583284	1579.88	0.583284	0.358687	1.62616	0.103915	0.159227
HIS2	YFR025C	0.581926	2374.66	0.581926	0.216242	2.69109	0.00712191	0.0157482
Unknown	YNL144C	0.581871	484.372	0.581871	0.313057	1.85867	0.0630732	0.104167
DFM1	YDR411C	0.581688	2126.59	0.581688	0.214493	2.71193	0.00668933	0.014919
Unknown	YIL030W-A	0.58165	82.3312	0.58165	0.289799	2.00708	0.0447411	0.0768471
Unknown	YIL066W-A	0.581275	32.0349	0.581275	0.483682	1.20177	0.229452	0.312743
NOP6	YDL213C	0.580412	5107.24	0.580412	0.30808	1.88396	0.0595698	0.0992511
HAM1	YJR069C	0.580035	1412.78	0.580035	0.177125	3.27473	0.00105763	0.00293456
UBX7	YBR273C	0.579538	3228.7	0.579538	0.256128	2.26269	0.0236551	0.0444776
BCK2	YER167W	0.578879	1348.95	0.578879	0.188582	3.06964	0.00214317	0.0054683
AVL9	YLR114C	0.578056	312.252	0.578056	0.223142	2.59053	0.00958295	0.0202332
SSZ1	YHR064C	0.577565	4706.86	0.577565	0.283606	2.03651	0.0416996	0.0723057
ATO2	YNR002C	0.577453	471.7	0.577453	0.429619	1.3441	0.178915	0.254633
Unknown	YKL136W	0.577062	355.873	0.577062	0.203865	2.83061	0.00464592	0.0107873
ADE4	YMR300C	0.576826	1427.5	0.576826	0.260765	2.21206	0.0269628	0.0497935
ARB1	YER036C	0.575946	14593.5	0.575946	0.275679	2.08919	0.036691	0.0647954
Unknown	YDR222W	0.575177	852.395	0.575177	0.348445	1.6507	0.0988004	0.152745
RRP14	YKL082C	0.574813	2868.93	0.574813	0.343181	1.67495	0.0939433	0.146108
SEC12	YNR026C	0.574578	843.075	0.574578	0.198395	2.89612	0.00377804	0.00903532
Unknown	YLR173W	0.573868	1026.36	0.573868	0.199199	2.88088	0.00396563	0.00940439
RAD10	YML095C	0.573282	147.596	0.573282	0.261995	2.18814	0.0286597	0.0524597
FMP10	YER182W	0.573102	728.79	0.573102	0.217273	2.6377	0.0083471	0.0180341
REI1	YBR267W	0.573022	6886.02	0.573022	0.343376	1.66879	0.0951588	0.147777
Unknown	YHR165W-A	0.572652	73.793	0.572652	0.551648	1.03807	0.299235	0.390482
SAP190	YKR028W	0.571889	2144.68	0.571889	0.143287	3.99123	6.57322e-05	0.000247261
Unknown	YDR348C	0.571778	3802.8	0.571778	0.182031	3.14111	0.00168309	0.0044289
RTS3	YGR161C	0.57065	3313.42	0.57065	0.397903	1.43414	0.151532	0.220765
RTT10	YPL183C	0.569847	1388.43	0.569847	0.369091	1.54392	0.122608	0.18366
OLE1	YGL055W	0.569712	38259	0.569712	0.250499	2.27431	0.0229474	0.043291
SNC2	YOR327C	0.569433	3712.88	0.569433	0.169257	3.36431	0.000767366	0.00220742
BIT61	YJL058C	0.569394	173.861	0.569394	0.275578	2.06618	0.0388112	0.0679988
HOG1	YLR113W	0.568582	4150.28	0.568582	0.240311	2.36602	0.0179805	0.035015
RAS1	YOR101W	0.568541	580.638	0.568541	0.383945	1.48079	0.138663	0.204363
NUP2	YLR335W	0.566687	2973.64	0.566687	0.175297	3.23273	0.00122615	0.00334532
Unknown	YLR426W	0.566089	878.84	0.566089	0.149467	3.78739	0.000152237	0.000519259
Unknown	YLL053C	0.566045	300.34	0.566045	0.170003	3.32961	0.00086968	0.00247831
CAF4	YKR036C	0.565817	1200.96	0.565817	0.183398	3.08518	0.00203428	0.00522908
RIM21	YNL294C	0.565462	1574.94	0.565462	0.184177	3.07021	0.0021391	0.00546087
ARO3	YDR035W	0.564507	9851.75	0.564507	0.226134	2.49633	0.0125484	0.0256665
Unknown	YLR122C	0.56404	40.8414	0.56404	0.429553	1.31308	0.189154	0.266643
SCS22	YBL091C-A	0.563857	1214.5	0.563857	0.282191	1.99814	0.0457015	0.0782627
SUM1	YDR310C	0.563758	4338.22	0.563758	0.191	2.95161	0.00316125	0.00770244
ERG7	YHR072W	0.563105	12647.9	0.563105	0.295115	1.90809	0.0563795	0.0944417
OPY1	YBR129C	0.562523	482.007	0.562523	0.223497	2.51691	0.0118387	0.0243833
Unknown	YFL066C	0.561349	16384.1	0.561349	0.304789	1.84176	0.0655096	0.107619
FLC3	YGL139W	0.560944	802.788	0.560944	0.172462	3.25256	0.00114371	0.00314812
ANP1	YEL036C	0.560921	14052.6	0.560921	0.296311	1.89301	0.0583564	0.097386
Unknown	YER076C	0.560769	1145.47	0.560769	0.258263	2.17131	0.0299076	0.0544873
BUD31	YCR063W	0.560648	383.949	0.560648	0.326431	1.71751	0.0858866	0.135475
CYC7	YEL039C	0.560482	1181.08	0.560482	0.43938	1.27562	0.20209	0.281937
HSP33	YOR391C	0.560387	408.208	0.560387	0.432682	1.29514	0.19527	0.274022
FMP25	YLR077W	0.560265	1690.46	0.560265	0.152355	3.67738	0.000235645	0.000763145
REB1	YBR049C	0.560008	982.596	0.560008	0.187723	2.98316	0.00285293	0.00704228
STP22	YCL008C	0.559764	3743.39	0.559764	0.317679	1.76204	0.078062	0.124459
CWC2	YDL209C	0.559234	617.102	0.559234	0.256804	2.17767	0.0294306	0.0537444
Unknown	YLR445W	0.558784	8.75933	0.558784	0.711897	0.784923	0.432499	0.527309
Unknown	YOR073W-A	0.558741	269.987	0.558741	0.281584	1.98428	0.0472243	0.0807371
Unknown	YLR154W-E	0.558374	8939.82	0.558374	0.496242	1.12521	0.260502	0.348269
JEN1	YKL217W	0.55792	278.702	0.55792	0.248804	2.24241	0.024935	0.0466303
STB3	YDR169C	0.557319	1308.04	0.557319	0.180316	3.09079	0.00199627	0.00515054
DPB4	YDR121W	0.556938	1464.33	0.556938	0.231521	2.40556	0.0161476	0.0320171
Unknown	YPR148C	0.556687	2878.72	0.556687	0.154361	3.60639	0.000310486	0.000977025
Unknown	YGR045C	0.55583	11.1953	0.55583	0.663741	0.837421	0.402356	0.496596
SAP155	YFR040W	0.555801	722.542	0.555801	0.205712	2.70184	0.00689578	0.0153172
TYS1	YGR185C	0.554925	2749.61	0.554925	0.176779	3.13909	0.00169475	0.0044539
PET112	YBL080C	0.554833	455.979	0.554833	0.257076	2.15825	0.0309085	0.0560809
YMC1	YPR058W	0.554217	1443.93	0.554217	0.26156	2.11889	0.0340997	0.0609637
SAP1	YER047C	0.553399	208.531	0.553399	0.174406	3.17304	0.00150851	0.00401708
ARP3	YJR065C	0.552509	3627.81	0.552509	0.196816	2.80723	0.00499694	0.011495
TAF11	YML015C	0.552498	918.208	0.552498	0.310233	1.78092	0.074926	0.120603
RPS1A	YLR441C	0.55248	12909.6	0.55248	0.319239	1.73062	0.0835198	0.132197
FAD1	YDL045C	0.551626	471.932	0.551626	0.186594	2.95629	0.00311363	0.0076073
LSB3	YFR024C-A	0.551454	5973.57	0.551454	0.299097	1.84373	0.0652223	0.107204
RSC6	YCR052W	0.551432	4479.56	0.551432	0.300252	1.83656	0.0662746	0.10856
Unknown	YPR153W	0.550972	36.7228	0.550972	0.42812	1.28696	0.198109	0.277255
Unknown	YER158C	0.550677	1412.45	0.550677	0.324233	1.6984	0.0894326	0.14018
MDG1	YNL173C	0.550574	2281.86	0.550574	0.438356	1.256	0.209117	0.290437
BUD30	YDL151C	0.550496	216.763	0.550496	0.449464	1.22478	0.220657	0.30268
REG1	YDR028C	0.550052	2548.72	0.550052	0.151575	3.6289	0.00028463	0.000904359
DIM1	YPL266W	0.549834	3474.64	0.549834	0.321926	1.70795	0.0876449	0.137725
Unknown	YPR015C	0.549618	125.28	0.549618	0.388844	1.41347	0.157519	0.22847
TAP42	YMR028W	0.549094	748.494	0.549094	0.248193	2.21236	0.0269415	0.0497689
MPS3	YJL019W	0.548708	397.929	0.548708	0.152645	3.59467	0.000324797	0.00101582
TIM22	YDL217C	0.548683	1008.73	0.548683	0.149453	3.67128	0.000241336	0.000779588
Unknown	YDL109C	0.54805	956.934	0.54805	0.296078	1.85103	0.0641652	0.105634
EDS1	YBR033W	0.547667	205.394	0.547667	0.216666	2.5277	0.0114811	0.0237411
SOK1	YDR006C	0.547587	1119.36	0.547587	0.237869	2.30205	0.0213324	0.0406512
SSN3	YPL042C	0.547314	1023.86	0.547314	0.167937	3.25904	0.00111791	0.00308391
SPT15	YER148W	0.545994	1572.71	0.545994	0.218492	2.49892	0.0124571	0.0255048
Unknown	YML037C	0.545771	212.243	0.545771	0.246343	2.21549	0.0267262	0.0494446
ABM1	YJR108W	0.545594	98.4759	0.545594	0.252558	2.16027	0.0307519	0.055813
FPR4	YLR449W	0.545558	7114.64	0.545558	0.318002	1.71558	0.0862387	0.135897
RAD57	YDR004W	0.545426	977.408	0.545426	0.195067	2.79609	0.00517249	0.0118506
RPS17A	YML024W	0.545424	7668	0.545424	0.339382	1.60711	0.10803	0.164438
Unknown	YLR123C	0.544687	27.0214	0.544687	0.504864	1.07888	0.280642	0.37081
GUT1	YHL032C	0.544128	7784.11	0.544128	0.341924	1.59137	0.111526	0.169098
UME6	YDR207C	0.543982	956.789	0.543982	0.225717	2.41002	0.0159518	0.0316895
IDH2	YOR136W	0.543545	1256.82	0.543545	0.359652	1.51131	0.13071	0.194138
NUP1	YOR098C	0.542502	3594.74	0.542502	0.208884	2.59714	0.00940038	0.0199221
DBP3	YGL078C	0.54232	5825	0.54232	0.335968	1.6142	0.106484	0.162363
COX10	YPL172C	0.541959	484.162	0.541959	0.160954	3.36717	0.000759429	0.00219634
TRM11	YOL124C	0.54135	894.965	0.54135	0.384613	1.40752	0.159274	0.230908
RMD8	YFR048W	0.541322	582.631	0.541322	0.162243	3.3365	0.000848416	0.00241993
YAT2	YER024W	0.540968	528.496	0.540968	0.209514	2.58202	0.00982245	0.0206757
RRN6	YBL014C	0.54093	557.502	0.54093	0.266696	2.02827	0.0425332	0.0734712
MAD3	YJL013C	0.540704	548.294	0.540704	0.205182	2.63524	0.00840785	0.0181402
DAK1	YML070W	0.540042	7578.67	0.540042	0.258249	2.09116	0.0365134	0.0645367
Unknown	YBL044W	0.53994	4.66823	0.53994	1.09909	0.491263	0.623241	0.703706
FCF1	YDR339C	0.539825	2362.36	0.539825	0.281711	1.91623	0.0553355	0.0929433
GPA2	YER020W	0.539463	8088.17	0.539463	0.43696	1.23458	0.216986	0.299162
SYP1	YCR030C	0.539339	2317.35	0.539339	0.328506	1.6418	0.100632	0.155076
IRC8	YJL051W	0.53892	479.878	0.53892	0.296066	1.82027	0.068718	0.111944
PGU1	YJR153W	0.538877	28.167	0.538877	0.487229	1.106	0.268725	0.357419
RGD2	YFL047W	0.538426	350.132	0.538426	0.163175	3.29969	0.000967915	0.00271689
DMA1	YHR115C	0.537948	1711.25	0.537948	0.225319	2.3875	0.0169635	0.0333056
Unknown	YHR071C-A	0.537471	486.413	0.537471	0.306784	1.75196	0.0797813	0.127037
Unknown	YHR070C-A	0.537295	1505.12	0.537295	0.480805	1.11749	0.263785	0.351977
YSR3	YKR053C	0.537214	726.111	0.537214	0.46149	1.16409	0.244389	0.330135
MET12	YPL023C	0.536634	3759.06	0.536634	0.198957	2.69724	0.00699175	0.0154935
HOS3	YPL116W	0.53648	621.006	0.53648	0.255413	2.10044	0.0356899	0.0633875
UBA3	YPR066W	0.536364	396.459	0.536364	0.404109	1.32727	0.184418	0.260794
PDS1	YDR113C	0.536114	1400.83	0.536114	0.252187	2.12586	0.0335148	0.0600857
Unknown	YDR396W	0.533353	404.013	0.533353	0.333278	1.60032	0.109527	0.166432
FAR1	YJL157C	0.532926	249.056	0.532926	0.294666	1.80858	0.0705165	0.114454
RTC6	YPL183W-A	0.532588	587.473	0.532588	0.216774	2.45688	0.014015	0.0282664
URA4	YLR420W	0.532241	853.168	0.532241	0.336986	1.57941	0.114241	0.172499
Unknown	YBL112C	0.53213	14814.9	0.53213	0.678457	0.784325	0.43285	0.527634
Unknown	YNR048W	0.532058	580.964	0.532058	0.164576	3.2329	0.00122541	0.00334485
PRE4	YFR050C	0.529774	3176.37	0.529774	0.138392	3.82807	0.000129153	0.000447645
KTI11	YBL071W-A	0.52964	617.334	0.52964	0.419592	1.26227	0.206851	0.287805
GCD10	YNL062C	0.529298	1305.4	0.529298	0.336938	1.57091	0.116205	0.175166
PIF1	YML061C	0.527804	1689.49	0.527804	0.176385	2.99234	0.00276846	0.00687471
Unknown	YHR218W	0.527361	6899.11	0.527361	0.39176	1.34613	0.17826	0.253876
PAC1	YOR269W	0.526907	259.991	0.526907	0.251908	2.09166	0.0364687	0.064476
PTR3	YFR029W	0.526296	1838.46	0.526296	0.324568	1.62153	0.104905	0.160428
RNQ1	YCL028W	0.526225	8492.57	0.526225	0.377773	1.39297	0.16363	0.236232
CKA2	YOR061W	0.525789	2140.37	0.525789	0.177607	2.96041	0.00307233	0.00753005
LOH1	YJL038C	0.524057	22.4619	0.524057	0.428882	1.22191	0.22174	0.30383
CLB5	YPR120C	0.523521	789.885	0.523521	0.28172	1.8583	0.0631261	0.104227
EXG1	YLR300W	0.52281	21254.5	0.52281	0.249422	2.09609	0.0360746	0.0638702
ICT1	YLR099C	0.522516	5567.98	0.522516	0.312239	1.67345	0.0942391	0.146458
RAD51	YER095W	0.521574	11075.5	0.521574	0.190814	2.73341	0.00626824	0.0140548
ELP3	YPL086C	0.520567	2550.16	0.520567	0.293067	1.77627	0.0756877	0.121483
NOP58	YOR310C	0.520467	4251	0.520467	0.350383	1.48542	0.137433	0.202694
ABZ2	YMR289W	0.520283	435.896	0.520283	0.179227	2.90292	0.00369703	0.00885864
MAC1	YMR021C	0.520141	568.588	0.520141	0.176459	2.94767	0.00320183	0.00778608
DIA3	YDL024C	0.51977	62.0981	0.51977	0.389	1.33617	0.181494	0.257537
SPS1	YDR523C	0.519743	28.1046	0.519743	0.531487	0.977903	0.328122	0.421899
GLO1	YML004C	0.519722	1452.55	0.519722	0.215439	2.41239	0.0158484	0.0315144
PPR1	YLR014C	0.518987	556.021	0.518987	0.297112	1.74677	0.0806765	0.128135
MDM31	YHR194W	0.518871	1426.93	0.518871	0.38433	1.35007	0.176995	0.25242
SUT2	YPR009W	0.518533	125.201	0.518533	0.344912	1.50338	0.132742	0.196802
GSG1	YDR108W	0.518392	543.703	0.518392	0.163285	3.17477	0.00149956	0.00399669
RSC2	YLR357W	0.518381	2028.3	0.518381	0.23334	2.22157	0.0263122	0.0488094
SIN3	YOL004W	0.518216	3016.34	0.518216	0.194655	2.66223	0.00776256	0.0169419
DIP2	YLR129W	0.516647	2483.13	0.516647	0.313691	1.647	0.099559	0.153651
YFH1	YDL120W	0.516268	514.532	0.516268	0.24412	2.11481	0.0344458	0.0615117
CFD1	YIL003W	0.516201	1448.73	0.516201	0.150095	3.43917	0.000583511	0.00173022
Unknown	YDR026C	0.515948	1931.89	0.515948	0.188293	2.74013	0.00614145	0.0138161
SSK2	YNR031C	0.515411	1426.34	0.515411	0.251118	2.05247	0.0401243	0.069984
GIS4	YML006C	0.515292	662.367	0.515292	0.186864	2.75757	0.00582327	0.0131621
PYC2	YBR218C	0.514813	9085.48	0.514813	0.197673	2.60437	0.00920443	0.019587
ACC1	YNR016C	0.514655	21987.9	0.514655	0.17405	2.95694	0.00310712	0.00759437
CBP2	YHL038C	0.514401	482.605	0.514401	0.236131	2.17846	0.0293719	0.0536528
NOP2	YNL061W	0.51409	5617.79	0.51409	0.323247	1.59039	0.111746	0.169307
YMC2	YBR104W	0.513937	1595.18	0.513937	0.293987	1.74817	0.0804354	0.127792
Unknown	YLR437C-A	0.513691	459.989	0.513691	1.019	0.504114	0.614181	0.695878
KAR9	YPL269W	0.512725	312.862	0.512725	0.265903	1.92824	0.0538247	0.0908228
PKH1	YDR490C	0.512691	1833.82	0.512691	0.181883	2.8188	0.00482028	0.0111298
MSA2	YKR077W	0.512012	1123.17	0.512012	0.240381	2.13	0.0331718	0.0595274
GTT1	YIR038C	0.511893	3030.81	0.511893	0.297255	1.72207	0.0850573	0.134337
ERG13	YML126C	0.511483	19744.5	0.511483	0.353591	1.44654	0.148027	0.21647
SIM1	YIL123W	0.511457	13369.1	0.511457	0.230597	2.21796	0.0265573	0.0491761
Unknown	YJL107C	0.511446	327.16	0.511446	0.38467	1.32957	0.183659	0.260135
RRP5	YMR229C	0.511369	7055.81	0.511369	0.291734	1.75286	0.0796258	0.126822
ISY1	YJR050W	0.511169	697.553	0.511169	0.150432	3.398	0.000678794	0.00198961
DCD1	YHR144C	0.51116	683.742	0.51116	0.262781	1.9452	0.0517514	0.0876096
SLD5	YDR489W	0.510445	331.287	0.510445	0.294936	1.7307	0.0835061	0.132197
KTI12	YKL110C	0.510229	1019.55	0.510229	0.297918	1.71265	0.086777	0.136602
SLP1	YOR154W	0.509674	1038.45	0.509674	0.268265	1.89989	0.0574475	0.0959464
SPN1	YPR133C	0.509458	3846.13	0.509458	0.154015	3.30785	0.000940154	0.00264999
MSR1	YHR091C	0.508809	665.372	0.508809	0.200793	2.534	0.0112768	0.023367
VPS53	YJL029C	0.508465	741.468	0.508465	0.179192	2.83755	0.00454617	0.0105873
FRE8	YLR047C	0.508162	804.835	0.508162	0.20076	2.53119	0.0113677	0.0235302
MSK1	YNL073W	0.508021	1555.94	0.508021	0.198736	2.55627	0.0105802	0.0220542
Unknown	YGR237C	0.507829	964.244	0.507829	0.294801	1.72262	0.0849581	0.134215
REC114	YMR133W	0.507552	125.335	0.507552	0.345507	1.46901	0.141831	0.208193
Unknown	YDR537C	0.507093	147.953	0.507093	0.404859	1.25252	0.210382	0.291804
WHI4	YDL224C	0.506536	963.74	0.506536	0.214081	2.36609	0.017977	0.035015
UBA1	YKL210W	0.50646	3780.82	0.50646	0.176348	2.87194	0.00407959	0.00963421
LOT6	YLR011W	0.50602	313.264	0.50602	0.276558	1.8297	0.0672942	0.109854
SCS2	YER120W	0.505842	10892.3	0.505842	0.405356	1.2479	0.212069	0.293685
PEX10	YDR265W	0.505754	465.388	0.505754	0.19707	2.56637	0.0102769	0.021494
CYR1	YJL005W	0.505499	1996.33	0.505499	0.192326	2.62834	0.00858015	0.0184607
GUK1	YDR454C	0.504932	2996.08	0.504932	0.212018	2.38156	0.0172397	0.0337096
THR4	YCR053W	0.504807	4154.08	0.504807	0.240532	2.09871	0.0358427	0.0635863
Unknown	YKR012C	0.504154	49.6701	0.504154	0.387624	1.30063	0.193387	0.271931
STU2	YLR045C	0.503732	1313.38	0.503732	0.247128	2.03835	0.0415152	0.0720261
DST1	YGL043W	0.503672	1535.43	0.503672	0.166028	3.03365	0.00241617	0.00608003
NSA1	YGL111W	0.503024	2186.86	0.503024	0.282768	1.77893	0.0752516	0.120982
PPT1	YGR123C	0.502915	1396.39	0.502915	0.327096	1.53751	0.124168	0.185684
RPD3	YNL330C	0.502592	2642.04	0.502592	0.147867	3.39895	0.000676452	0.00198592
ARP2	YDL029W	0.501908	3135.11	0.501908	0.155264	3.23261	0.00122665	0.00334532
GTT3	YEL017W	0.50164	1483.04	0.50164	0.385916	1.29987	0.193646	0.272235
SPP41	YDR464W	0.501546	1804.72	0.501546	0.172766	2.90304	0.00369562	0.00885864
UGA1	YGR019W	0.500899	2940.25	0.500899	0.203864	2.45702	0.0140095	0.0282644
NEW1	YPL226W	0.500692	10540.2	0.500692	0.292126	1.71396	0.0865363	0.136292
PML1	YLR016C	0.500598	1600.69	0.500598	0.206504	2.42415	0.0153441	0.0306586
OLA1	YBR025C	0.500588	7107.95	0.500588	0.331062	1.51207	0.130517	0.193966
MFA2	YNL145W	0.499703	5.08132	0.499703	1.10384	0.452697	0.650767	0.728175
RAD52	YML032C	0.499313	2230.84	0.499313	0.269075	1.85567	0.0635009	0.104707
HRR25	YPL204W	0.498888	4397.42	0.498888	0.191696	2.6025	0.00925475	0.0196604
Unknown	YOR246C	0.498708	5725.47	0.498708	0.13024	3.82915	0.000128585	0.000445925
PTC6	YCR079W	0.498589	2595.65	0.498589	0.377333	1.32135	0.186385	0.263157
SPO12	YHR152W	0.498392	429.478	0.498392	0.242496	2.05526	0.0398539	0.0695904
ARC35	YNR035C	0.497853	3515.32	0.497853	0.1644	3.02831	0.00245924	0.0061784
PEX22	YAL055W	0.497602	548.366	0.497602	0.206205	2.41315	0.0158155	0.0314892
RMI1	YPL024W	0.497418	219.621	0.497418	0.170655	2.91476	0.00355958	0.00855896
GCS1	YDL226C	0.497252	4452.54	0.497252	0.361349	1.3761	0.168791	0.242556
YEH1	YLL012W	0.497249	21744.1	0.497249	0.311344	1.5971	0.110242	0.167274
RRB1	YMR131C	0.497046	5889.28	0.497046	0.368542	1.34868	0.177439	0.252996
Unknown	YHR127W	0.49667	1311.99	0.49667	0.279517	1.77688	0.0755873	0.121385
CTP1	YBR291C	0.496385	2997.84	0.496385	0.322143	1.54089	0.123345	0.184542
ALA1	YOR335C	0.49539	5683.58	0.49539	0.211531	2.34193	0.0191845	0.0370349
THS1	YIL078W	0.49356	6879.35	0.49356	0.294718	1.67468	0.0939962	0.146154
SRB6	YBR253W	0.493437	900.713	0.493437	0.225272	2.1904	0.0284952	0.0522356
Unknown	YHR097C	0.493435	1318.94	0.493435	0.315609	1.56344	0.117949	0.177451
Unknown	YBR124W	0.493067	25.7455	0.493067	0.475077	1.03787	0.299332	0.390526
Unknown	YOL087C	0.49276	1325.01	0.49276	0.234946	2.09733	0.035964	0.0637463
PRI2	YKL045W	0.49261	2421.15	0.49261	0.149691	3.29084	0.000998904	0.00278279
PHO8	YDR481C	0.492024	4836.46	0.492024	0.29521	1.66669	0.0955756	0.14835
AIM21	YIR003W	0.490885	4274.76	0.490885	0.278856	1.76035	0.0783478	0.124882
TRR2	YHR106W	0.49058	2344.36	0.49058	0.287209	1.70809	0.0876188	0.137718
FLR1	YBR008C	0.490022	960.371	0.490022	0.1134	4.32117	1.55205e-05	6.71581e-05
NOC4	YPR144C	0.489087	1249.88	0.489087	0.36809	1.32872	0.183941	0.260297
MIP1	YOR330C	0.488969	1126.18	0.488969	0.180346	2.71129	0.00670225	0.0149425
TIF3	YPR163C	0.488182	22256.9	0.488182	0.364086	1.34084	0.179972	0.256016
LIP2	YLR239C	0.48803	455.744	0.48803	0.178569	2.733	0.00627607	0.0140629
NHP10	YDL002C	0.486896	785.707	0.486896	0.218096	2.23249	0.0255827	0.0476838
USE1	YGL098W	0.486896	469.338	0.486896	0.143419	3.39492	0.00068648	0.00200872
DSE4	YNR067C	0.486562	966.033	0.486562	0.270598	1.7981	0.0721612	0.116777
TRM44	YPL030W	0.486294	1184.88	0.486294	0.274616	1.77082	0.0765914	0.122578
MCM6	YGL201C	0.485196	1311.93	0.485196	0.140222	3.4602	0.000539773	0.00160666
HRD3	YLR207W	0.484638	1562.09	0.484638	0.147725	3.28066	0.00103563	0.00287736
FRT1	YOR324C	0.484329	382.402	0.484329	0.207457	2.3346	0.0195643	0.0376861
COQ3	YOL096C	0.483817	876.996	0.483817	0.222647	2.17303	0.0297783	0.0542678
RKM3	YBR030W	0.483647	2148.19	0.483647	0.219256	2.20585	0.0273945	0.0504559
MAG2	YLR427W	0.483559	1560.69	0.483559	0.160163	3.01917	0.00253467	0.00635763
PRR1	YKL116C	0.483292	1714.58	0.483292	0.196725	2.45669	0.0140223	0.028272
PDR10	YOR328W	0.481607	621.792	0.481607	0.218789	2.20124	0.0277191	0.0509631
MRPL7	YDR237W	0.481411	997.51	0.481411	0.14401	3.3429	0.000829065	0.00236908
RPC31	YNL151C	0.481359	2093.26	0.481359	0.287041	1.67697	0.0935487	0.145676
SET2	YJL168C	0.481325	1497.11	0.481325	0.149289	3.22412	0.00126362	0.00343258
SEC4	YFL005W	0.481324	3155.91	0.481324	0.191248	2.51675	0.0118443	0.0243867
FCY1	YPR062W	0.481033	6796.6	0.481033	0.256482	1.8755	0.060724	0.100823
HPT1	YDR399W	0.479766	3697.52	0.479766	0.371257	1.29228	0.196262	0.275227
RHO1	YPR165W	0.479749	6888.22	0.479749	0.189327	2.53398	0.0112776	0.023367
FRE4	YNR060W	0.479408	794.904	0.479408	0.552139	0.868274	0.385244	0.479193
MIH1	YMR036C	0.478792	187.946	0.478792	0.17326	2.76343	0.00571975	0.0129517
RRP46	YGR095C	0.478098	842.835	0.478098	0.259654	1.84129	0.0655795	0.107649
UBC13	YDR092W	0.477618	2039.88	0.477618	0.188156	2.53841	0.0111357	0.0231037
ERG4	YGL012W	0.477278	11372.7	0.477278	0.275813	1.73044	0.0835514	0.132197
BIT2	YBR270C	0.477113	481.052	0.477113	0.181074	2.63491	0.00841607	0.0181516
LIP1	YMR298W	0.476868	1734.31	0.476868	0.243106	1.96157	0.0498129	0.0846275
Unknown	YGR146C-A	0.476599	10.0297	0.476599	0.779522	0.611399	0.540936	0.628112
MRPL39	YML009C	0.476503	976.131	0.476503	0.137197	3.47312	0.000514451	0.00153644
HTS1	YPR033C	0.475009	6099.96	0.475009	0.219099	2.16801	0.0301581	0.0548634
RRP45	YDR280W	0.475003	1040	0.475003	0.259298	1.83188	0.0669697	0.109411
JSN1	YJR091C	0.474817	923.492	0.474817	0.210271	2.25812	0.0239384	0.0449559
THP2	YHR167W	0.474536	318.415	0.474536	0.217581	2.18096	0.0291861	0.0533291
BUD7	YOR299W	0.474395	1457.31	0.474395	0.134579	3.52503	0.000423429	0.00129174
DCN1	YLR128W	0.47436	278.221	0.47436	0.22154	2.1412	0.0322581	0.0581058
ABZ1	YNR033W	0.474301	2773.9	0.474301	0.169552	2.79738	0.00515189	0.0118078
MGR1	YCL044C	0.473872	1178.14	0.473872	0.180402	2.62676	0.00862028	0.0185278
GCD11	YER025W	0.47369	4797.44	0.47369	0.298888	1.58484	0.113002	0.17096
PEX21	YGR239C	0.473334	2379.21	0.473334	0.240284	1.9699	0.0488504	0.0831286
IDS2	YJL146W	0.473332	622.963	0.473332	0.181724	2.60467	0.00919622	0.0195762
PUF3	YLL013C	0.473218	579.483	0.473218	0.143807	3.29066	0.00099954	0.00278331
Unknown	YNL217W	0.473131	3587.59	0.473131	0.209576	2.25756	0.023973	0.0449801
DBP6	YNR038W	0.472406	836.433	0.472406	0.25356	1.8631	0.0624487	0.103273
MST1	YKL194C	0.471169	420.393	0.471169	0.173921	2.7091	0.0067466	0.0150306
TUM1	YOR251C	0.470838	2599.09	0.470838	0.185325	2.54061	0.011066	0.0229743
Unknown	YPR013C	0.470501	1650.86	0.470501	0.261195	1.80134	0.0716497	0.116111
Unknown	YER077C	0.470022	1005.16	0.470022	0.181234	2.59345	0.00950184	0.0200892
FIN1	YDR130C	0.469189	642.975	0.469189	0.159978	2.93284	0.00335876	0.00812321
GAL80	YML051W	0.468631	1569.56	0.468631	0.134894	3.47408	0.00051261	0.0015329
AFG1	YEL052W	0.468404	1626.22	0.468404	0.152839	3.06469	0.00217894	0.00554817
IMP2	YMR035W	0.468155	983.883	0.468155	0.178138	2.62805	0.00858762	0.0184704
Unknown	YPR050C	0.467291	559.477	0.467291	0.23614	1.97887	0.0478301	0.0816381
MSB1	YOR188W	0.466525	2000.83	0.466525	0.373067	1.25051	0.211113	0.292556
ERG8	YMR220W	0.465921	4027.54	0.465921	0.378784	1.23004	0.218681	0.300765
DIG2	YDR480W	0.465595	566.739	0.465595	0.179556	2.59303	0.00951343	0.0200986
REX2	YLR059C	0.465582	4750.08	0.465582	0.405417	1.1484	0.250802	0.337259
RET2	YFR051C	0.465502	7839.22	0.465502	0.172296	2.70176	0.00689742	0.0153172
POB3	YML069W	0.464802	3362.63	0.464802	0.172701	2.69137	0.00711586	0.0157405
TPK3	YKL166C	0.463536	1169.64	0.463536	0.316502	1.46456	0.143041	0.209574
ARO8	YGL202W	0.463224	10718.9	0.463224	0.154464	2.99891	0.00270946	0.00675246
DUR1,2	YBR208C	0.462884	1286.09	0.462884	0.316968	1.46035	0.144194	0.211064
ASG7	YJL170C	0.462038	54.2552	0.462038	0.424825	1.08759	0.276774	0.366088
COQ4	YDR204W	0.461439	1838.52	0.461439	0.385568	1.19678	0.231394	0.315182
ATP23	YNR020C	0.460907	1629.86	0.460907	0.12696	3.63034	0.000283049	0.000899795
SGF73	YGL066W	0.460741	1878.88	0.460741	0.204548	2.25249	0.0242915	0.0455227
NGR1	YBR212W	0.459838	924.905	0.459838	0.235364	1.95373	0.0507329	0.0860259
Unknown	YKL111C	0.459585	365.191	0.459585	0.239242	1.921	0.0547311	0.0921023
PHO87	YCR037C	0.45943	1025.9	0.45943	0.190524	2.4114	0.0158914	0.0315897
MRPS28	YDR337W	0.458325	960.39	0.458325	0.16701	2.74429	0.00606412	0.013652
HSL7	YBR133C	0.457432	1161.37	0.457432	0.129671	3.52763	0.000419304	0.00128242
SPT2	YER161C	0.457157	2514.45	0.457157	0.157276	2.90671	0.00365253	0.0087655
OPI1	YHL020C	0.456987	7629.4	0.456987	0.450639	1.01409	0.310542	0.402701
LSC2	YGR244C	0.456628	4489.51	0.456628	0.32845	1.39025	0.164453	0.237255
PRP4	YPR178W	0.456155	1062.61	0.456155	0.220273	2.07086	0.0383715	0.0673853
IKI3	YLR384C	0.455977	5112.66	0.455977	0.187691	2.42941	0.0151235	0.0302568
CCS1	YMR038C	0.45544	17073.3	0.45544	0.275538	1.65291	0.0983488	0.152198
CPR6	YLR216C	0.455276	1516.29	0.455276	0.159255	2.85878	0.00425276	0.00997497
Unknown	YIL165C	0.454909	14.9708	0.454909	1.24926	0.364144	0.715751	0.783546
NDL1	YLR254C	0.454005	759.902	0.454005	0.199518	2.27552	0.022875	0.0432094
SCD6	YPR129W	0.453716	3524.27	0.453716	0.211743	2.14276	0.0321321	0.0579627
RIA1	YNL163C	0.45371	3513.42	0.45371	0.231843	1.95698	0.0503504	0.0854472
MRPL16	YBL038W	0.453195	1119.08	0.453195	0.153425	2.95385	0.00313837	0.00765571
Unknown	YBR300C	0.453166	25.315	0.453166	0.634565	0.714137	0.475143	0.568848
TRM10	YOL093W	0.452894	3246.05	0.452894	0.257659	1.75772	0.0787943	0.125562
ISU2	YOR226C	0.452423	14287.3	0.452423	0.415953	1.08768	0.276737	0.366088
CWC27	YPL064C	0.450581	1159.72	0.450581	0.233975	1.92577	0.0541337	0.0912698
CCT8	YJL008C	0.450118	3335.07	0.450118	0.213318	2.11008	0.0348512	0.0621822
HXT4	YHR092C	0.44972	309.478	0.44972	0.343268	1.31011	0.190158	0.267921
CAB2	YIL083C	0.449113	1170.27	0.449113	0.260865	1.72163	0.0851366	0.134429
AAC1	YMR056C	0.448933	1477.22	0.448933	0.429671	1.04483	0.296102	0.38688
Unknown	YNL022C	0.448917	1468.13	0.448917	0.250093	1.795	0.0726533	0.117391
HAP3	YBL021C	0.448509	1535.11	0.448509	0.407932	1.09947	0.271562	0.360575
Unknown	YBR116C	0.448435	70.3676	0.448435	0.694937	0.645289	0.51874	0.608131
YPS7	YDR349C	0.448207	1937.58	0.448207	0.175851	2.54879	0.0108098	0.0224859
Unknown	YNL247W	0.447735	5495.31	0.447735	0.205999	2.17348	0.0297443	0.0542217
AIM38	YNR018W	0.447173	33997.1	0.447173	0.305111	1.46561	0.142755	0.209277
MRPL38	YKL170W	0.447118	292.023	0.447118	0.354449	1.26145	0.207148	0.288089
LSC1	YOR142W	0.446859	3341.01	0.446859	0.266072	1.67947	0.0930608	0.145171
TGL5	YOR081C	0.446615	770.99	0.446615	0.153799	2.90389	0.00368563	0.00883813
CAR2	YLR438W	0.445792	6958.86	0.445792	0.678635	0.656895	0.511249	0.601959
RRT6	YGL146C	0.445257	255.089	0.445257	0.254439	1.74996	0.0801253	0.127454
ZUO1	YGR285C	0.445035	22051.2	0.445035	0.300639	1.4803	0.138794	0.204507
GTT2	YLL060C	0.444797	6420.7	0.444797	0.558284	0.796722	0.425612	0.520546
SWC4	YGR002C	0.444377	747.283	0.444377	0.207685	2.13967	0.0323818	0.0582947
MID2	YLR332W	0.444187	397.115	0.444187	0.220603	2.01351	0.0440613	0.0758237
CYB5	YNL111C	0.444186	7191.26	0.444186	0.413402	1.07447	0.282614	0.372624
ARX1	YDR101C	0.443611	2269.38	0.443611	0.347898	1.27512	0.202267	0.282121
PDR15	YDR406W	0.44341	903.574	0.44341	0.381107	1.16348	0.244635	0.330324
ECM1	YAL059W	0.442994	2209.43	0.442994	0.359623	1.23183	0.218013	0.300138
CAF20	YOR276W	0.442338	2136.72	0.442338	0.211307	2.09334	0.0363187	0.0642658
Unknown	YGR130C	0.442333	3177.43	0.442333	0.478502	0.924414	0.355271	0.449913
VPS13	YLL040C	0.441761	4042.22	0.441761	0.326004	1.35508	0.175392	0.250422
MDM38	YOL027C	0.441212	4217.63	0.441212	0.193384	2.28153	0.0225171	0.0426474
CDC123	YLR215C	0.440876	569.203	0.440876	0.237977	1.8526	0.0639398	0.105291
BUD14	YAR014C	0.440787	2288.73	0.440787	0.19742	2.23273	0.0255665	0.0476783
SGO1	YOR073W	0.440359	134.822	0.440359	0.247083	1.78223	0.0747121	0.120352
Unknown	YLR065C	0.440045	1189.82	0.440045	0.272953	1.61216	0.106927	0.162879
ADH3	YMR083W	0.439857	14655.6	0.439857	0.140862	3.1226	0.0017926	0.00469322
Unknown	YDL233W	0.439805	270.962	0.439805	0.339144	1.29681	0.194697	0.273403
ALB1	YJL122W	0.439765	3249.99	0.439765	0.368262	1.19416	0.232414	0.316503
IPP1	YBR011C	0.43971	39958	0.43971	0.233415	1.88381	0.059591	0.0992599
TSR3	YOR006C	0.439581	2584.24	0.439581	0.242632	1.81171	0.0700304	0.113783
Unknown	YPL088W	0.439358	2184.29	0.439358	0.175275	2.50668	0.012187	0.0250226
Unknown	YER187W	0.438607	1114.26	0.438607	0.322073	1.36183	0.173253	0.247849
GDE1	YPL110C	0.438548	1570.57	0.438548	0.19157	2.28922	0.0220664	0.0418897
APC9	YLR102C	0.438267	417.254	0.438267	0.187564	2.33663	0.0194586	0.0375058
LAP4	YKL103C	0.43797	9040.9	0.43797	0.519565	0.842956	0.399253	0.494041
MRPL3	YMR024W	0.437495	1307.2	0.437495	0.20845	2.0988	0.0358347	0.0635863
TRP4	YDR354W	0.436247	1630.07	0.436247	0.217245	2.00809	0.0446342	0.0766885
JIP4	YDR475C	0.435976	2670.65	0.435976	0.31429	1.38718	0.165387	0.238271
RUD3	YOR216C	0.435799	1155.76	0.435799	0.150453	2.89658	0.0037725	0.00902554
RTC4	YNL254C	0.435353	533.601	0.435353	0.193789	2.24652	0.0246704	0.0461772
AMA1	YGR225W	0.43504	80.2085	0.43504	0.417269	1.04259	0.297138	0.388071
PMT1	YDL095W	0.433336	5083.57	0.433336	0.137895	3.14251	0.00167503	0.00441141
ISF1	YMR081C	0.432547	295.316	0.432547	0.352115	1.22843	0.219287	0.301132
UBP5	YER144C	0.432217	501.219	0.432217	0.165969	2.6042	0.00920885	0.0195897
KES1	YPL145C	0.432058	3049.51	0.432058	0.139931	3.08765	0.00201746	0.00519229
Unknown	YKL027W	0.431927	2378.77	0.431927	0.241303	1.78998	0.0734572	0.118546
TPS2	YDR074W	0.431795	2785.29	0.431795	0.492124	0.877412	0.380263	0.474699
RFC1	YOR217W	0.430481	1533.8	0.430481	0.148722	2.89454	0.00379718	0.00906062
BUD20	YLR074C	0.429521	12190.5	0.429521	0.379033	1.1332	0.257129	0.344278
UTP11	YKL099C	0.42893	1236.97	0.42893	0.335252	1.27943	0.200746	0.280252
TAD3	YLR316C	0.428308	2865.29	0.428308	0.337448	1.26926	0.204349	0.28477
HEF3	YNL014W	0.427967	190.411	0.427967	0.321311	1.33194	0.18288	0.259262
Unknown	YIR023C-A	0.427871	347.149	0.427871	0.212795	2.01072	0.0443553	0.0762726
MIM1	YOL026C	0.427583	3554.42	0.427583	0.396703	1.07784	0.281104	0.371184
DYN1	YKR054C	0.427466	971.337	0.427466	0.152255	2.80758	0.00499159	0.0114869
Unknown	YGR031W	0.427373	1919.54	0.427373	0.322686	1.32442	0.185363	0.261951
CUE5	YOR042W	0.427321	8359.54	0.427321	0.359316	1.18926	0.234337	0.318563
VPS20	YMR077C	0.426982	307.659	0.426982	0.261974	1.62986	0.103131	0.158324
NIT2	YJL126W	0.426439	743.38	0.426439	0.266698	1.59896	0.10983	0.166811
SAM35	YHR083W	0.425839	3536.15	0.425839	0.340998	1.2488	0.211737	0.293291
GAP1	YKR039W	0.425314	11962	0.425314	0.346048	1.22906	0.219049	0.300905
RIB4	YOL143C	0.424857	4570.72	0.424857	0.151217	2.80959	0.00496048	0.0114196
Unknown	YHR202W	0.424673	637.556	0.424673	0.362399	1.17184	0.241262	0.326763
BMS1	YPL217C	0.424437	6694.11	0.424437	0.309443	1.37162	0.170183	0.244218
CDC16	YKL022C	0.42398	699.303	0.42398	0.157776	2.68723	0.00720477	0.0158975
Unknown	YIR014W	0.423666	82.2678	0.423666	0.365711	1.15847	0.246672	0.332526
SHE3	YBR130C	0.423647	575.493	0.423647	0.194908	2.17357	0.0297374	0.0542217
RRP7	YCL031C	0.423578	1024.61	0.423578	0.282812	1.49774	0.134202	0.198615
NGG1	YDR176W	0.423351	1041.94	0.423351	0.162688	2.60222	0.00926219	0.0196695
RRS1	YOR294W	0.423161	5793.07	0.423161	0.329983	1.28237	0.199712	0.279246
TOM71	YHR117W	0.422994	1688.22	0.422994	0.214141	1.97531	0.0482334	0.0822361
HMX1	YLR205C	0.422767	2265.58	0.422767	0.670465	0.630557	0.52833	0.616497
ROG3	YFR022W	0.422578	821.081	0.422578	0.258506	1.6347	0.102113	0.157007
Unknown	YDR442W	0.422483	119.259	0.422483	0.287742	1.46827	0.142031	0.208339
YME1	YPR024W	0.42144	5194.32	0.42144	0.256322	1.64418	0.100138	0.154429
LSB1	YGR136W	0.42083	3202	0.42083	0.401122	1.04913	0.294117	0.384947
MDY2	YOL111C	0.420455	3266.74	0.420455	0.386529	1.08777	0.276697	0.366088
CDC42	YLR229C	0.420296	2856.69	0.420296	0.196194	2.14225	0.0321737	0.0580209
GIS1	YDR096W	0.419076	511.768	0.419076	0.197387	2.12311	0.0337443	0.0604326
PUN1	YLR414C	0.419037	974.452	0.419037	0.204622	2.04785	0.0405744	0.0705908
YPT32	YGL210W	0.419022	1749.45	0.419022	0.156761	2.67299	0.00751788	0.0164773
FUR4	YBR021W	0.418461	1057.48	0.418461	0.339656	1.23201	0.217944	0.300138
PIR3	YKL163W	0.418162	3434.45	0.418162	0.61256	0.682647	0.49483	0.58685
RBG2	YGR173W	0.418026	1597.96	0.418026	0.283637	1.47381	0.140533	0.206581
YPS3	YLR121C	0.4178	4201.1	0.4178	0.539049	0.775069	0.438299	0.53271
Unknown	YOL131W	0.417726	166.307	0.417726	0.388212	1.07603	0.281916	0.372019
NSE1	YLR007W	0.417459	1371.57	0.417459	0.274886	1.51867	0.128846	0.191896
RPT1	YKL145W	0.41741	8406.63	0.41741	0.150865	2.76677	0.00566143	0.0128618
BUD4	YJR092W	0.41726	956.385	0.41726	0.264163	1.57956	0.114209	0.172492
Unknown	YDR401W	0.417059	20.3128	0.417059	0.77953	0.535013	0.592641	0.675782
DRS1	YLL008W	0.417038	6971.14	0.417038	0.335872	1.24166	0.214362	0.296465
MRPL44	YMR225C	0.416941	181.531	0.416941	0.391246	1.06568	0.28657	0.376483
QDR2	YIL121W	0.416776	403.774	0.416776	0.237529	1.75464	0.0793217	0.12637
Unknown	YHL037C	0.416367	1.3667	0.416367	1.73916	0.239407	0.81079	0.857542
KGD1	YIL125W	0.416177	2393.1	0.416177	0.182209	2.28406	0.022368	0.0424038
Unknown	YOR186W	0.41615	16.1279	0.41615	0.722786	0.575759	0.564778	0.651175
RPN6	YDL097C	0.415879	3500.01	0.415879	0.177199	2.34697	0.018927	0.0366287
RSP5	YER125W	0.415553	5506.39	0.415553	0.142582	2.91449	0.00356275	0.00856326
SPS4	YOR313C	0.415411	15.8748	0.415411	0.628526	0.66093	0.508657	0.599703
SLG1	YOR008C	0.414573	4968.05	0.414573	0.161227	2.57137	0.0101298	0.0211936
TCP1	YDR212W	0.41452	2620.4	0.41452	0.245196	1.69057	0.0909195	0.142223
GSF2	YML048W	0.414366	4162.96	0.414366	0.137515	3.01325	0.00258468	0.00647264
PUS7	YOR243C	0.41436	2406.09	0.41436	0.294515	1.40692	0.15945	0.231056
GLO4	YOR040W	0.413343	1326.84	0.413343	0.203154	2.03463	0.0418886	0.0725726
SMY1	YKL079W	0.412959	515.211	0.412959	0.164529	2.50995	0.0120749	0.0248205
CIN5	YOR028C	0.412215	93.7738	0.412215	0.294251	1.4009	0.161244	0.233167
Unknown	YML018C	0.411878	5456.37	0.411878	0.304342	1.35334	0.175948	0.2511
Unknown	YDR320W-B	0.411157	0.87827	0.411157	2.43793	0.16865	0.866072	0.899675
AIM39	YOL053W	0.410845	578.706	0.410845	0.231453	1.77507	0.0758869	0.121677
GCN1	YGL195W	0.410453	3622.39	0.410453	0.166462	2.46575	0.0136729	0.0276801
SAL1	YNL083W	0.409195	362.919	0.409195	0.17436	2.34685	0.0189331	0.0366291
ATR1	YML116W	0.408907	2145.76	0.408907	0.270277	1.51292	0.1303	0.193736
PMC1	YGL006W	0.408792	1490.35	0.408792	0.230377	1.77445	0.0759893	0.12181
RMA1	YKL132C	0.40865	122.91	0.40865	0.28579	1.4299	0.152747	0.222275
SRO7	YPR032W	0.408409	1436.82	0.408409	0.168745	2.42028	0.0155086	0.0309277
FIP1	YJR093C	0.408136	1062.42	0.408136	0.183775	2.22085	0.0263613	0.0488714
ILV1	YER086W	0.407406	5136.97	0.407406	0.229023	1.77889	0.0752584	0.120982
PRP8	YHR165C	0.407204	1320.95	0.407204	0.155995	2.61037	0.00904446	0.019306
SFA1	YDL168W	0.406742	7220.06	0.406742	0.328753	1.23723	0.216003	0.297939
TOM6	YOR045W	0.406457	2007.96	0.406457	0.15869	2.56132	0.0104275	0.0217724
SFB3	YHR098C	0.406397	1221.43	0.406397	0.192764	2.10826	0.0350086	0.0624093
NMD5	YJR132W	0.406345	1970.96	0.406345	0.226618	1.79308	0.0729602	0.117805
NPR2	YEL062W	0.406173	313.758	0.406173	0.200678	2.02401	0.0429693	0.0741351
MHP1	YJL042W	0.405903	2366.12	0.405903	0.386902	1.04911	0.294127	0.384947
SEC24	YIL109C	0.405361	6404.26	0.405361	0.14657	2.76565	0.00568092	0.012892
PNO1	YOR145C	0.405317	4174.42	0.405317	0.310363	1.30595	0.191571	0.269561
RTT105	YER104W	0.405197	464.138	0.405197	0.227443	1.78153	0.0748251	0.120503
COQ6	YGR255C	0.405194	1985.66	0.405194	0.260594	1.55489	0.119973	0.180278
Unknown	YDR169C-A	0.405177	6.65505	0.405177	0.993354	0.407888	0.683356	0.756955
NUP116	YMR047C	0.404762	3697.95	0.404762	0.177504	2.2803	0.02259	0.0427334
COA3	YJL062W-A	0.404714	3591.71	0.404714	0.418315	0.967486	0.333301	0.427489
GPG1	YGL121C	0.404074	1508.66	0.404074	0.37547	1.07618	0.281846	0.372005
BPL1	YDL141W	0.403865	537.776	0.403865	0.302205	1.3364	0.18142	0.257491
ECM33	YBR078W	0.403389	6734.42	0.403389	0.188002	2.14566	0.0319002	0.0575945
SKN1	YGR143W	0.403367	1512.65	0.403367	0.167574	2.4071	0.0160796	0.0319027
DDP1	YOR163W	0.402877	1643.49	0.402877	0.376378	1.07041	0.284437	0.374392
YUR1	YJL139C	0.401706	355.367	0.401706	0.278611	1.44182	0.149354	0.218103
SSO1	YPL232W	0.401681	7862.67	0.401681	0.31881	1.25994	0.207692	0.288716
Unknown	YMR007W	0.401647	30.0024	0.401647	0.449037	0.894463	0.371074	0.465565
CGR1	YGL029W	0.400494	2989.83	0.400494	0.333725	1.20007	0.230112	0.313574
GAT4	YIR013C	0.39964	17.8901	0.39964	0.722875	0.552848	0.580368	0.66508
Unknown	YDR010C	0.39931	52.8544	0.39931	0.468138	0.852974	0.393674	0.488303
ARR3	YPR201W	0.398155	185.541	0.398155	0.251509	1.58306	0.113407	0.171407
SNU114	YKL173W	0.397825	987.705	0.397825	0.20175	1.97187	0.0486247	0.0827898
NPP2	YEL016C	0.397233	1288.94	0.397233	0.161092	2.46587	0.013668	0.0276801
ODC2	YOR222W	0.396359	3263.16	0.396359	0.250526	1.58211	0.113625	0.171652
ELM1	YKL048C	0.396353	361.318	0.396353	0.147467	2.68774	0.00719382	0.015879
RPB2	YOR151C	0.396109	4409.54	0.396109	0.150995	2.62333	0.00870748	0.0186854
AVT3	YKL146W	0.396085	1808.86	0.396085	0.158416	2.50029	0.0124092	0.0254319
RPF2	YKR081C	0.395903	4759.9	0.395903	0.38189	1.03669	0.299879	0.391075
KTR3	YBR205W	0.395397	1365.27	0.395397	0.180674	2.18845	0.0286369	0.052449
BUD9	YGR041W	0.395128	842.774	0.395128	0.300253	1.31598	0.18818	0.265389
TAH1	YCR060W	0.394917	3474.11	0.394917	0.506572	0.779586	0.435634	0.530093
BUD27	YFL023W	0.394635	3234.61	0.394635	0.232677	1.69606	0.0898738	0.140765
LCB3	YJL134W	0.394276	3209.66	0.394276	0.169234	2.32977	0.0198183	0.0381046
INP53	YOR109W	0.394134	1665.58	0.394134	0.174247	2.26193	0.0237018	0.044552
NTE1	YML059C	0.392827	1042.01	0.392827	0.213972	1.83588	0.0663755	0.108697
SRY1	YKL218C	0.392738	1132.05	0.392738	0.41214	0.952925	0.340628	0.434645
FPR3	YML074C	0.392464	19743	0.392464	0.213843	1.83529	0.0664626	0.108811
SWD1	YAR003W	0.391892	1751.3	0.391892	0.150014	2.61237	0.00899164	0.0192263
SYF2	YGR129W	0.391383	813.16	0.391383	0.189752	2.0626	0.0391507	0.068478
SEC61	YLR378C	0.390716	8703.04	0.390716	0.221732	1.76211	0.0780509	0.124459
RAT1	YOR048C	0.390675	2409.74	0.390675	0.233048	1.67637	0.0936659	0.145822
Unknown	YLR179C	0.390667	70619.9	0.390667	0.407447	0.958817	0.337651	0.431732
RPB3	YIL021W	0.390268	1340.63	0.390268	0.215689	1.80941	0.0703881	0.114275
CDC13	YDL220C	0.390168	979.778	0.390168	0.307557	1.2686	0.204582	0.285031
BBP1	YPL255W	0.38973	727.303	0.38973	0.25291	1.54098	0.123322	0.184542
PTC3	YBL056W	0.389147	3551.9	0.389147	0.152641	2.54942	0.0107902	0.0224617
Unknown	YHR131W-A	0.388725	26.9646	0.388725	0.417503	0.93107	0.351817	0.446176
TRM2	YKR056W	0.388493	413.3	0.388493	0.35227	1.10283	0.270102	0.358866
PAF1	YBR279W	0.388159	1890.51	0.388159	0.179921	2.15739	0.0309755	0.056186
ADD66	YKL206C	0.386967	510.133	0.386967	0.19982	1.93657	0.0527975	0.0892348
AIM3	YBR108W	0.386458	3509.71	0.386458	0.349077	1.10709	0.268257	0.357014
Unknown	YNL179C	0.385794	36.8021	0.385794	0.489933	0.787442	0.431023	0.526232
PTP1	YDL230W	0.384866	1633.39	0.384866	0.243955	1.57761	0.114655	0.173028
PSE1	YMR308C	0.384666	2008.15	0.384666	0.261314	1.47205	0.141008	0.207132
CTF8	YHR191C	0.384496	716.819	0.384496	0.409501	0.938938	0.347763	0.441845
RPN9	YDR427W	0.384189	890.68	0.384189	0.179037	2.14587	0.0318837	0.0575814
THI6	YPL214C	0.383876	6705.76	0.383876	0.364831	1.0522	0.292707	0.38333
SAM2	YDR502C	0.38345	91628.2	0.38345	0.336073	1.14097	0.253882	0.340959
Unknown	YMR265C	0.3831	1388.7	0.3831	0.259593	1.47577	0.140005	0.205963
QRI5	YLR204W	0.382986	2916.44	0.382986	0.288092	1.32939	0.18372	0.260161
DED1	YOR204W	0.381262	6981.81	0.381262	0.158954	2.39856	0.0164595	0.0325111
Unknown	YGL088W	0.381012	53.5812	0.381012	0.454224	0.838819	0.401571	0.495824
PAT1	YCR077C	0.38016	4878.61	0.38016	0.214549	1.7719	0.0764107	0.122371
DUS1	YML080W	0.379941	980.226	0.379941	0.341107	1.11385	0.265344	0.353678
RAD3	YER171W	0.379394	1193.38	0.379394	0.205724	1.84419	0.0651554	0.107122
HXT14	YNL318C	0.378488	2.41536	0.378488	1.58002	0.239546	0.810682	0.857542
ERG27	YLR100W	0.378318	10891.3	0.378318	0.25177	1.50263	0.132933	0.196946
ADE16	YLR028C	0.378253	12254.3	0.378253	0.133221	2.8393	0.00452124	0.0105411
CPR5	YDR304C	0.376915	5474.33	0.376915	0.141774	2.65856	0.00784765	0.0170857
VPS60	YDR486C	0.376796	854.942	0.376796	0.228026	1.65243	0.0984472	0.152275
FPR2	YDR519W	0.376348	1602.57	0.376348	0.235588	1.59748	0.110159	0.167188
URA2	YJL130C	0.376269	8048.98	0.376269	0.354315	1.06196	0.288252	0.378373
GDA1	YEL042W	0.376097	2824.04	0.376097	0.202846	1.8541	0.0637255	0.105021
BRO1	YPL084W	0.376014	1383.23	0.376014	0.277183	1.35656	0.174922	0.249922
CDC6	YJL194W	0.3759	397.389	0.3759	0.309139	1.21596	0.224	0.306522
MRK1	YDL079C	0.375898	509.553	0.375898	0.20087	1.87135	0.0612968	0.101665
CLN2	YPL256C	0.375695	2292.2	0.375695	0.271656	1.38298	0.166671	0.239899
LSG1	YGL099W	0.375017	2265.13	0.375017	0.317216	1.18221	0.237121	0.32178
ALD2	YMR170C	0.373407	763.592	0.373407	0.278692	1.33985	0.180293	0.256184
PCM1	YEL058W	0.372872	9010.66	0.372872	0.274998	1.35591	0.175128	0.250103
PSR2	YLR019W	0.371513	3595.99	0.371513	0.213176	1.74276	0.0813761	0.129081
PST2	YDR032C	0.370717	13310.6	0.370717	0.391219	0.947594	0.343336	0.437203
SAM1	YLR180W	0.369322	58849.9	0.369322	0.462545	0.798456	0.424606	0.51952
CAF130	YGR134W	0.369016	763.928	0.369016	0.137557	2.68264	0.00730429	0.0160886
SEF1	YBL066C	0.368819	183.54	0.368819	0.239047	1.54287	0.122862	0.183997
BMH2	YDR099W	0.368802	2906.73	0.368802	0.181628	2.03054	0.0423022	0.0731533
RIB1	YBL033C	0.367663	8981.59	0.367663	0.387674	0.948383	0.342935	0.436871
FOL3	YMR113W	0.367524	653.664	0.367524	0.126982	2.8943	0.00379999	0.00906342
Unknown	YPL107W	0.367018	1916.4	0.367018	0.21556	1.70263	0.0886376	0.139109
Unknown	YKR043C	0.366953	16789.7	0.366953	0.204396	1.7953	0.0726057	0.117391
INP52	YNL106C	0.365879	643.536	0.365879	0.213177	1.71631	0.0861049	0.135751
Unknown	YHR007C-A	0.365125	24.4138	0.365125	0.584294	0.624899	0.532037	0.619979
MTC2	YKL098W	0.364981	2070.3	0.364981	0.177856	2.05212	0.0401585	0.0700239
UTR4	YEL038W	0.363971	2714.02	0.363971	0.338882	1.07404	0.282807	0.372641
KIC1	YHR102W	0.363743	1654.26	0.363743	0.159405	2.28189	0.022496	0.0426204
CRR1	YLR213C	0.363106	379.522	0.363106	0.304237	1.1935	0.232676	0.316733
PRY2	YKR013W	0.362887	4471	0.362887	0.508155	0.714128	0.475148	0.568848
Unknown	YPL039W	0.362657	1057.53	0.362657	0.178805	2.02823	0.0425372	0.0734712
SSM4	YIL030C	0.361891	1059.62	0.361891	0.252385	1.43388	0.151605	0.22082
Unknown	YGR115C	0.360997	411.821	0.360997	0.206712	1.74637	0.0807463	0.128213
Unknown	YPL025C	0.360954	28.8994	0.360954	0.464264	0.777476	0.436878	0.531294
GTB1	YDR221W	0.360441	825.231	0.360441	0.126161	2.857	0.00427672	0.010026
Unknown	YNR065C	0.358905	1869.89	0.358905	0.221356	1.62139	0.104933	0.160432
UBX5	YDR330W	0.358875	1005.03	0.358875	0.16159	2.2209	0.0263579	0.0488714
CDC53	YDL132W	0.3588	1550.9	0.3588	0.159351	2.25163	0.0243457	0.0456106
YTA6	YPL074W	0.357354	869.22	0.357354	0.174197	2.05143	0.0402249	0.0700994
ITR2	YOL103W	0.357168	1609.26	0.357168	0.196777	1.81509	0.0695101	0.113106
Unknown	YHR056W-A	0.357002	470.916	0.357002	0.284207	1.25613	0.209068	0.290435
RPC34	YNR003C	0.356621	1033.97	0.356621	0.293245	1.21612	0.223939	0.306506
GIM5	YML094W	0.355858	442.692	0.355858	0.304664	1.16804	0.242792	0.328319
TRM8	YDL201W	0.355657	2320.95	0.355657	0.350711	1.0141	0.310534	0.402701
NVJ1	YHR195W	0.355084	1697.64	0.355084	0.177315	2.00255	0.0452252	0.0775752
SRC1	YML034W	0.354414	601.149	0.354414	0.258012	1.37363	0.169555	0.243542
PEX30	YLR324W	0.354166	1584.71	0.354166	0.228425	1.55047	0.121029	0.181443
Unknown	YPL247C	0.353605	2490.56	0.353605	0.471085	0.750618	0.452882	0.546376
SAS10	YDL153C	0.353265	5057.22	0.353265	0.32889	1.07411	0.282773	0.372641
AAH1	YNL141W	0.353197	4590.08	0.353197	0.399914	0.883183	0.377138	0.471934
ENP2	YGR145W	0.352798	2632.79	0.352798	0.356021	0.990946	0.321712	0.415022
Unknown	YJL118W	0.352534	1655.55	0.352534	0.293247	1.20218	0.229295	0.312597
KAE1	YKR038C	0.350955	4892.26	0.350955	0.146201	2.40051	0.0163724	0.0323699
PTR2	YKR093W	0.350832	609.957	0.350832	0.259001	1.35456	0.175559	0.250603
WRS1	YOL097C	0.350268	6067.85	0.350268	0.205161	1.70728	0.0877699	0.137886
SYG1	YIL047C	0.349839	10032.3	0.349839	0.256717	1.36274	0.172963	0.247622
VPS4	YPR173C	0.34971	10267.4	0.34971	0.131994	2.64944	0.00806242	0.017492
RPS30A	YLR287C-A	0.349294	4067.35	0.349294	0.324672	1.07584	0.281999	0.37205
GEP3	YOR205C	0.347278	1165.98	0.347278	0.205925	1.68643	0.091713	0.143284
VID24	YBR105C	0.346742	1964.82	0.346742	0.286203	1.21152	0.225694	0.308568
IRC25	YLR021W	0.346468	825.655	0.346468	0.182236	1.90121	0.0572748	0.0957351
OPI3	YJR073C	0.346127	30747.3	0.346127	0.563095	0.614687	0.538761	0.625821
UBX2	YML013W	0.346005	2778.94	0.346005	0.242015	1.42969	0.152807	0.222276
Unknown	YFR020W	0.345065	1341.76	0.345065	0.19433	1.77566	0.0757887	0.121551
KEL1	YHR158C	0.344972	963.66	0.344972	0.204017	1.69089	0.090857	0.142161
Unknown	YDR008C	0.344806	265.367	0.344806	0.266269	1.29495	0.195337	0.274054
TAF4	YMR005W	0.344778	2707.68	0.344778	0.163348	2.11069	0.0347986	0.0621062
AQY1	YPR192W	0.34473	43.9568	0.34473	0.403033	0.855338	0.392364	0.486873
Unknown	YDR338C	0.344382	324.37	0.344382	0.188813	1.82394	0.0681615	0.111153
UBI4	YLL039C	0.344089	5643.28	0.344089	0.366908	0.937809	0.348343	0.442491
UTR1	YJR049C	0.343736	2502.76	0.343736	0.131588	2.61222	0.00899561	0.0192274
LOS1	YKL205W	0.343421	255.559	0.343421	0.232138	1.47938	0.139039	0.204771
ECM34	YHL043W	0.34333	155.115	0.34333	0.232798	1.4748	0.140267	0.206238
LEO1	YOR123C	0.3422	5090.53	0.3422	0.1563	2.18938	0.0285695	0.0523564
PAM16	YJL104W	0.341681	1503.45	0.341681	0.184047	1.85649	0.0633836	0.104546
HIR1	YBL008W	0.341306	1134.03	0.341306	0.141784	2.40722	0.0160743	0.0319023
STF2	YGR008C	0.341051	3233.05	0.341051	0.629676	0.541629	0.588074	0.672178
YGP1	YNL160W	0.340558	6341.3	0.340558	0.343294	0.992031	0.321183	0.414683
YSC84	YHR016C	0.340152	3284.34	0.340152	0.528309	0.64385	0.519672	0.608879
DOA1	YKL213C	0.340081	1565.22	0.340081	0.213747	1.59104	0.1116	0.169168
Unknown	YNL165W	0.339322	704.466	0.339322	0.27034	1.25517	0.209417	0.290724
ATE1	YGL017W	0.339064	1454.7	0.339064	0.169313	2.00259	0.0452209	0.0775752
DUO1	YGL061C	0.338045	639.767	0.338045	0.180953	1.86813	0.0617434	0.102324
Unknown	YNL228W	0.33773	1077.7	0.33773	0.312232	1.08166	0.279402	0.369407
KTR7	YIL085C	0.337506	2542.66	0.337506	0.173393	1.94648	0.0515974	0.0873965
MSL5	YLR116W	0.337499	1245.98	0.337499	0.261399	1.29113	0.19666	0.275599
HST2	YPL015C	0.337364	1519.35	0.337364	0.180509	1.86897	0.0616276	0.10216
HST4	YDR191W	0.337202	317.575	0.337202	0.164526	2.04954	0.0404094	0.0703431
Unknown	YOL035C	0.336975	267.672	0.336975	0.325671	1.03471	0.300804	0.392035
GCV2	YMR189W	0.336671	3243.06	0.336671	0.477073	0.705701	0.480374	0.572814
RVB1	YDR190C	0.336345	4748.17	0.336345	0.230216	1.46099	0.144017	0.210904
VMS1	YDR049W	0.33542	1312.97	0.33542	0.182202	1.84093	0.0656323	0.107707
NPC2	YDL046W	0.335192	3668.48	0.335192	0.255869	1.31002	0.190191	0.267921
Unknown	YNL134C	0.33486	11026.5	0.33486	0.385873	0.8678	0.385504	0.479412
CTK1	YKL139W	0.334751	383.557	0.334751	0.19947	1.67821	0.0933066	0.145372
RGR1	YLR071C	0.334131	875.953	0.334131	0.136404	2.44956	0.0143031	0.0287634
Unknown	YOR379C	0.334047	239.057	0.334047	0.43246	0.772434	0.439857	0.533772
VAN1	YML115C	0.333786	2512.73	0.333786	0.177444	1.88108	0.0599612	0.0997963
PEX1	YKL197C	0.333671	633.132	0.333671	0.185005	1.80357	0.0712982	0.115572
ZAP1	YJL056C	0.333478	372.582	0.333478	0.187674	1.7769	0.0755855	0.121385
TCB2	YNL087W	0.333461	2124.63	0.333461	0.147096	2.26696	0.0233925	0.0440238
SSS1	YDR086C	0.332728	899.52	0.332728	0.32692	1.01777	0.308789	0.400761
PML39	YML107C	0.332692	718.711	0.332692	0.151577	2.19486	0.0281733	0.0517371
Unknown	YKR045C	0.332607	1297.69	0.332607	0.287368	1.15743	0.247098	0.332998
PRE6	YOL038W	0.332386	13658.6	0.332386	0.362915	0.915879	0.359731	0.454136
TMA46	YOR091W	0.332275	9049.49	0.332275	0.304801	1.09014	0.275653	0.365149
Unknown	YFR016C	0.332145	4352.57	0.332145	0.168764	1.96811	0.0490555	0.0834412
PAR32	YDL173W	0.330469	3757.37	0.330469	0.344813	0.958402	0.33786	0.431822
MEC3	YLR288C	0.328474	1192.11	0.328474	0.185816	1.76774	0.0771049	0.123186
COX19	YLL018C-A	0.328267	1003.06	0.328267	0.239953	1.36805	0.171297	0.245659
RPL28	YGL103W	0.32821	75861.4	0.32821	0.201929	1.62537	0.104083	0.159445
GYP6	YJL044C	0.327674	1218.25	0.327674	0.13404	2.44459	0.0145016	0.029125
PUF4	YGL014W	0.326892	1329.06	0.326892	0.239895	1.36265	0.172993	0.247622
AIM7	YDR063W	0.326572	460.137	0.326572	0.210959	1.54804	0.121613	0.182258
YSA1	YBR111C	0.326219	4397	0.326219	0.315734	1.03321	0.301507	0.392787
YIF1	YNL263C	0.326168	1837.79	0.326168	0.200101	1.63002	0.103097	0.158324
ALG7	YBR243C	0.326154	545.632	0.326154	0.1629	2.00216	0.045267	0.0776255
UTP18	YJL069C	0.326097	3871.66	0.326097	0.308172	1.05817	0.28998	0.380279
CLN1	YMR199W	0.325053	886.273	0.325053	0.290593	1.11858	0.263318	0.351491
MTQ1	YNL063W	0.324528	664.07	0.324528	0.157115	2.06555	0.0388714	0.0680851
HRB1	YNL004W	0.324459	8162.53	0.324459	0.122648	2.64544	0.00815844	0.0176757
TPA1	YER049W	0.324444	5837.82	0.324444	0.40228	0.806513	0.419947	0.514528
ECM27	YJR106W	0.324311	264.337	0.324311	0.272022	1.19222	0.233175	0.31726
YKT6	YKL196C	0.323956	1244.08	0.323956	0.173841	1.86352	0.0623898	0.103258
HAS1	YMR290C	0.323679	3650.63	0.323679	0.366405	0.883391	0.377025	0.471888
RCR2	YDR003W	0.32243	654.431	0.32243	0.299746	1.07568	0.282072	0.372067
INP2	YMR163C	0.321649	226.858	0.321649	0.217181	1.48102	0.138602	0.204321
Unknown	YMR206W	0.321336	153.302	0.321336	0.436323	0.736463	0.461449	0.555526
HCA4	YJL033W	0.320437	3566.38	0.320437	0.37989	0.8435	0.398949	0.493762
PBP4	YDL053C	0.319669	2040.96	0.319669	0.34303	0.931899	0.351389	0.445814
Unknown	YMR124W	0.319587	910.528	0.319587	0.16577	1.9279	0.0538674	0.0908703
MCM22	YJR135C	0.319324	119.219	0.319324	0.238672	1.33792	0.180924	0.256963
WAR1	YML076C	0.319007	707.869	0.319007	0.197274	1.61707	0.105862	0.161534
PCP1	YGR101W	0.318924	729.479	0.318924	0.258381	1.23432	0.217085	0.299232
AGP2	YBR132C	0.317484	132.209	0.317484	0.493518	0.643308	0.520024	0.609177
IOC4	YMR044W	0.315999	1727.43	0.315999	0.192957	1.63767	0.101491	0.156167
YJU2	YKL095W	0.315119	646.003	0.315119	0.162178	1.94304	0.0520108	0.087977
GOS1	YHL031C	0.314954	3724.37	0.314954	0.419466	0.750843	0.452747	0.546319
OSH2	YDL019C	0.314394	4220.18	0.314394	0.284375	1.10556	0.268916	0.357519
Unknown	YOL019W	0.314133	2048.78	0.314133	0.31744	0.989583	0.322378	0.415795
MUD2	YKL074C	0.314109	620.751	0.314109	0.164954	1.90423	0.0568808	0.0951534
SKM1	YOL113W	0.313593	519.57	0.313593	0.177759	1.76415	0.0777071	0.12402
TSL1	YML100W	0.313418	4180.85	0.313418	1.15771	0.270723	#N/A	#N/A
DCP2	YNL118C	0.312136	941.223	0.312136	0.162809	1.9172	0.0552132	0.0927879
RPB11	YOL005C	0.311768	4765.79	0.311768	0.501414	0.621778	0.534088	0.621473
MRN1	YPL184C	0.311611	1112.4	0.311611	0.192927	1.61518	0.106273	0.16212
TGL4	YKR089C	0.311504	1893.57	0.311504	0.134035	2.32404	0.0201232	0.0386073
PAB1	YER165W	0.311002	18462.2	0.311002	0.200591	1.55042	0.12104	0.181443
YKE2	YLR200W	0.309966	755.973	0.309966	0.192005	1.61436	0.106449	0.162349
MSG5	YNL053W	0.30978	1816.69	0.30978	0.227484	1.36177	0.173271	0.247849
RSF2	YJR127C	0.309216	2160.01	0.309216	0.281491	1.09849	0.271989	0.360916
DLD2	YDL178W	0.307164	3766.39	0.307164	0.224622	1.36747	0.171478	0.24585
RSM22	YKL155C	0.306943	779.64	0.306943	0.203848	1.50574	0.132134	0.195994
KSP1	YHR082C	0.30671	1367.89	0.30671	0.147962	2.0729	0.038182	0.0671142
PAM17	YKR065C	0.306579	721.511	0.306579	0.227483	1.3477	0.177754	0.25327
Unknown	YDR352W	0.306451	1196.84	0.306451	0.265428	1.15456	0.248272	0.334436
Unknown	YGL081W	0.305389	99.7836	0.305389	0.318438	0.959021	0.337548	0.431732
DMC1	YER179W	0.305104	53.0833	0.305104	0.388035	0.786279	0.431704	0.526547
FMP30	YPL103C	0.30472	689.09	0.30472	0.172378	1.76774	0.0771037	0.123186
RNR1	YER070W	0.303441	16650.7	0.303441	0.205229	1.47855	0.13926	0.205049
DAS2	YDR020C	0.303307	260.891	0.303307	0.352349	0.860815	0.38934	0.483313
Unknown	YGR067C	0.302519	17.5989	0.302519	0.661032	0.457647	0.647206	0.725023
PUT1	YLR142W	0.30241	4504.38	0.30241	0.523363	0.577819	0.563386	0.649691
SYT1	YPR095C	0.301985	682.184	0.301985	0.161011	1.87556	0.0607159	0.100823
RPC25	YKL144C	0.301853	501.557	0.301853	0.295613	1.02111	0.307204	0.399204
OPT2	YPR194C	0.301764	1608.39	0.301764	0.375967	0.802634	0.422186	0.516661
CLP1	YOR250C	0.301015	617.979	0.301015	0.183635	1.6392	0.101171	0.155751
ASA1	YPR085C	0.299743	814.147	0.299743	0.155312	1.92995	0.0536134	0.0905646
TPO4	YOR273C	0.298649	5135.5	0.298649	0.314418	0.949848	0.342189	0.43619
YVC1	YOR087W	0.298341	493.962	0.298341	0.192987	1.54591	0.122127	0.182985
SPE4	YLR146C	0.298263	598.817	0.298263	0.261955	1.1386	0.254869	0.341988
SNF1	YDR477W	0.297659	2015.15	0.297659	0.208903	1.42487	0.154195	0.223962
EHT1	YBR177C	0.297548	3281.76	0.297548	0.176219	1.68852	0.0913122	0.142766
Unknown	YNR061C	0.296837	1026.9	0.296837	0.178832	1.65987	0.0969408	0.150206
PET10	YKR046C	0.296762	21053.1	0.296762	0.568067	0.522406	0.601388	0.68375
FAF1	YIL019W	0.295742	4185.49	0.295742	0.328797	0.899468	0.368404	0.462868
ALG3	YBL082C	0.295322	4918.23	0.295322	0.238471	1.2384	0.215569	0.297623
ERG6	YML008C	0.294738	32620.8	0.294738	0.335646	0.878122	0.379878	0.474599
Unknown	YLR224W	0.294204	951.511	0.294204	0.180836	1.62691	0.103757	0.159064
DGR1	YNL130C-A	0.293847	3.01818	0.293847	1.32749	0.221356	0.824815	0.868977
NUG1	YER006W	0.293483	3751.87	0.293483	0.345121	0.850377	0.395116	0.489701
SEN2	YLR105C	0.292689	895.507	0.292689	0.198333	1.47574	0.140013	0.205963
CDC34	YDR054C	0.292287	2886.71	0.292287	0.165723	1.76371	0.0777812	0.124107
PPH22	YDL188C	0.292216	1394.3	0.292216	0.203	1.43949	0.150013	0.218859
OPI8	YKR035C	0.291783	1918.25	0.291783	0.173814	1.6787	0.0932099	0.145294
CAK1	YFL029C	0.291704	1354.55	0.291704	0.299527	0.973881	0.330116	0.423841
ARG1	YOL058W	0.291142	29896.1	0.291142	0.472389	0.616318	0.537685	0.625037
INM1	YHR046C	0.290438	1627.92	0.290438	0.244491	1.18793	0.234861	0.319066
NMD2	YHR077C	0.290254	5746.44	0.290254	0.172618	1.68148	0.0926697	0.144597
MIC17	YMR002W	0.290137	8705.76	0.290137	0.395789	0.73306	0.463522	0.557697
COQ2	YNR041C	0.2901	3939.84	0.2901	0.268319	1.08118	0.279619	0.369615
BUD5	YCR038C	0.289928	122.085	0.289928	0.297186	0.975577	0.329274	0.423109
QCR8	YJL166W	0.288753	1120.22	0.288753	0.35662	0.809695	0.418116	0.51279
VPS27	YNR006W	0.288469	1920.97	0.288469	0.280251	1.02933	0.303327	0.394827
UBC6	YER100W	0.288401	2108.75	0.288401	0.181581	1.58828	0.112224	0.16999
PSH1	YOL054W	0.287525	2285.25	0.287525	0.189767	1.51515	0.129736	0.192989
SSD1	YDR293C	0.287031	2396.6	0.287031	0.168635	1.70208	0.0887408	0.139201
SNQ2	YDR011W	0.286857	1477.54	0.286857	0.159285	1.80091	0.0717168	0.116159
YRM1	YOR172W	0.285064	1521.13	0.285064	0.203767	1.39897	0.161822	0.233839
PRP16	YKR086W	0.284526	863.674	0.284526	0.145318	1.95795	0.0502359	0.0852762
GYL1	YMR192W	0.284006	565.048	0.284006	0.155591	1.82533	0.0679508	0.110839
RIO1	YOR119C	0.283428	1486.96	0.283428	0.285525	0.992656	0.320878	0.414375
CCT4	YDL143W	0.283409	7961.27	0.283409	0.142198	1.99305	0.0462558	0.0791683
URA1	YKL216W	0.28305	1936.23	0.28305	0.409898	0.690539	0.489855	0.582283
SHE10	YGL228W	0.282613	3742.98	0.282613	0.121112	2.33349	0.0196225	0.0377631
MSD1	YPL104W	0.279236	691.913	0.279236	0.216142	1.29191	0.196389	0.275321
ESF2	YNR054C	0.27917	4168.15	0.27917	0.289888	0.963027	0.335534	0.429732
CUP9	YPL177C	0.278214	1194.91	0.278214	0.247155	1.12567	0.260307	0.348084
UBC1	YDR177W	0.277925	1931.51	0.277925	0.165575	1.67854	0.0932412	0.145307
UTP25	YIL091C	0.27701	2025.27	0.27701	0.279519	0.991023	0.321674	0.415022
RRP6	YOR001W	0.276834	1657.43	0.276834	0.301774	0.917355	0.358957	0.453601
SMF1	YOL122C	0.276798	2174.83	0.276798	0.223369	1.2392	0.215273	0.297394
CRZ1	YNL027W	0.276783	914.887	0.276783	0.131816	2.09977	0.035749	0.0634743
MAK31	YCR020C-A	0.276474	274.243	0.276474	0.342327	0.807631	0.419303	0.514026
AGE2	YIL044C	0.275823	946.429	0.275823	0.133284	2.06944	0.0385051	0.0675387
MOB1	YIL106W	0.27497	1590.09	0.27497	0.27393	1.0038	0.315476	0.408247
FYV1	YDR024W	0.274724	5.47522	0.274724	0.969723	0.283301	0.776946	0.831649
Unknown	YPL108W	0.273767	385.951	0.273767	0.270667	1.01145	0.311799	0.404246
PET18	YCR020C	0.273294	7408.01	0.273294	0.625242	0.437101	0.662038	0.739058
IRC21	YMR073C	0.273014	547.931	0.273014	0.152877	1.78584	0.0741257	0.1195
MRPS5	YBR251W	0.27103	1749.95	0.27103	0.166321	1.62956	0.103195	0.158358
Unknown	YML020W	0.271029	635.449	0.271029	0.152934	1.77219	0.0763629	0.122371
MBF1	YOR298C-A	0.270793	10014.4	0.270793	0.381898	0.709072	0.47828	0.57141
Unknown	YIL025C	0.269539	2.60126	0.269539	1.4579	0.184881	0.853322	0.890859
PSP2	YML017W	0.269185	1751.9	0.269185	0.223645	1.20363	0.228734	0.31199
NYV1	YLR093C	0.268651	928.96	0.268651	0.153538	1.74973	0.0801642	0.127484
PRE3	YJL001W	0.268533	2296.64	0.268533	0.186693	1.43837	0.15033	0.21922
YIP4	YGL198W	0.267994	4730.67	0.267994	0.414457	0.646616	0.517881	0.607451
Unknown	YDR061W	0.267763	2002.39	0.267763	0.14193	1.88659	0.0592152	0.0987132
CAJ1	YER048C	0.267757	3055.05	0.267757	0.158153	1.69303	0.0904499	0.14156
JIP5	YPR169W	0.267447	4908.22	0.267447	0.144899	1.84574	0.0649297	0.106808
OPY2	YPR075C	0.267421	8941.61	0.267421	0.291977	0.915899	0.35972	0.454136
SLN1	YIL147C	0.267362	436.236	0.267362	0.213392	1.25291	0.210237	0.291733
YAK1	YJL141C	0.265494	1512.1	0.265494	0.39043	0.680003	0.496503	0.588384
MRPL32	YCR003W	0.264657	722.377	0.264657	0.225914	1.1715	0.241399	0.326823
Unknown	YKL033W-A	0.263801	2024.28	0.263801	0.185357	1.42321	0.154677	0.224557
ASK10	YGR097W	0.26356	472.433	0.26356	0.197894	1.33182	0.182918	0.259262
PRP22	YER013W	0.263054	573.745	0.263054	0.151914	1.73161	0.0833438	0.132
RPB9	YGL070C	0.262978	711.151	0.262978	0.211466	1.2436	0.213647	0.295542
NHP6B	YBR089C-A	0.262551	6230.88	0.262551	0.245168	1.0709	0.284214	0.374194
HOC1	YJR075W	0.262509	2904.45	0.262509	0.150527	1.74393	0.081171	0.128788
RCE1	YMR274C	0.262298	61.6456	0.262298	0.355732	0.737348	0.460911	0.554985
Unknown	YPR136C	0.262121	35.7146	0.262121	0.704951	0.371829	0.71002	0.778369
MED1	YPR070W	0.26209	490.24	0.26209	0.256157	1.02316	0.306232	0.398108
YPT11	YNL304W	0.261773	1348.15	0.261773	0.228636	1.14493	0.252236	0.338895
TIM44	YIL022W	0.261516	9835.92	0.261516	0.282566	0.925506	0.354703	0.44943
HIM1	YDR317W	0.26122	89.126	0.26122	0.310984	0.839979	0.40092	0.495315
YAP5	YIR018W	0.260221	1640.97	0.260221	0.521597	0.498892	0.617856	0.699529
ENT3	YJR125C	0.260009	2737.81	0.260009	0.23039	1.12856	0.259084	0.346522
MRPL35	YDR322W	0.259831	830.698	0.259831	0.163712	1.58712	0.112485	0.170343
UTP21	YLR409C	0.258768	3300.14	0.258768	0.321009	0.806109	0.42018	0.514564
VAS1	YGR094W	0.258278	6764.35	0.258278	0.233319	1.10697	0.268306	0.357014
AIM31	YML030W	0.258277	2229.43	0.258277	0.310503	0.831802	0.405521	0.499807
ZRT3	YKL175W	0.257331	1877.41	0.257331	0.154538	1.66516	0.0958812	0.14875
Unknown	YLL059C	0.257307	77.7681	0.257307	0.52258	0.492379	0.622452	0.702943
CDC55	YGL190C	0.257095	2059.43	0.257095	0.200158	1.28446	0.198982	0.278351
CDS1	YBR029C	0.256554	1860.53	0.256554	0.133932	1.91555	0.0554218	0.0930631
PPZ2	YDR436W	0.256059	1073	0.256059	0.313022	0.818023	0.413344	0.507939
Unknown	YHR080C	0.255778	911.2	0.255778	0.325087	0.786798	0.4314	0.526486
RRN10	YBL025W	0.255423	266.381	0.255423	0.192327	1.32807	0.184156	0.260488
VPS69	YPR087W	0.253539	1663.54	0.253539	0.194703	1.30218	0.192854	0.271305
OST6	YML019W	0.253232	284.097	0.253232	0.251531	1.00676	0.31405	0.406825
MRPL8	YJL063C	0.252785	5425.61	0.252785	0.256811	0.984323	0.324957	0.418686
VPS17	YOR132W	0.252702	1769.89	0.252702	0.203979	1.23886	0.215397	0.297498
STT4	YLR305C	0.250517	1962.5	0.250517	0.133071	1.88259	0.0597564	0.099482
KIP1	YBL063W	0.250337	236.714	0.250337	0.248526	1.00728	0.313799	0.406585
RHO3	YIL118W	0.250087	1412.75	0.250087	0.163155	1.53281	0.125322	0.187051
ADE8	YDR408C	0.249784	9543.62	0.249784	0.342188	0.729963	0.465413	0.559864
DNF1	YER166W	0.248841	5957.85	0.248841	0.323151	0.770045	0.441273	0.534965
MHR1	YDR296W	0.248715	5491.43	0.248715	0.344247	0.722489	0.469994	0.564501
PRR2	YDL214C	0.248704	72.2414	0.248704	0.416959	0.596472	0.55086	0.638086
RIB7	YBR153W	0.248259	681.282	0.248259	0.203107	1.2223	0.221592	0.303724
DYS1	YHR068W	0.248259	7502.49	0.248259	0.23026	1.07817	0.28096	0.371072
Unknown	YBR184W	0.248008	40.399	0.248008	0.417537	0.593978	0.552527	0.639302
DPP1	YDR284C	0.247919	1493.68	0.247919	0.173176	1.4316	0.152257	0.221666
ISM1	YPL040C	0.247713	626.909	0.247713	0.253232	0.978205	0.327973	0.421899
PIB2	YGL023C	0.247004	7853.02	0.247004	0.276753	0.892504	0.372123	0.466598
CNE1	YAL058W	0.246251	1713.01	0.246251	0.282869	0.870547	0.384001	0.478121
SPT23	YKL020C	0.246	1188.04	0.246	0.160472	1.53298	0.125281	0.187034
Unknown	YGR064W	0.245804	518.51	0.245804	0.214687	1.14494	0.252234	0.338895
MNN5	YJL186W	0.245194	1648.2	0.245194	0.221215	1.1084	0.26769	0.356423
Unknown	YGL242C	0.244421	1082.73	0.244421	0.195213	1.25207	0.210544	0.291963
TFC7	YOR110W	0.24417	1137.83	0.24417	0.132895	1.83731	0.066164	0.108408
NPL4	YBR170C	0.242446	1568.48	0.242446	0.193218	1.25478	0.20956	0.290858
FMC1	YIL098C	0.241337	985.803	0.241337	0.164037	1.47124	0.141227	0.207404
RPP2B	YDR382W	0.241095	43223.9	0.241095	0.251434	0.958882	0.337618	0.431732
HEM15	YOR176W	0.240997	1036.52	0.240997	0.22155	1.08778	0.276692	0.366088
KRE6	YPR159W	0.239913	5315.98	0.239913	0.121375	1.97662	0.0480841	0.0820041
Unknown	YLR124W	0.237585	10.4087	0.237585	0.779725	0.304704	0.760592	0.819504
GAL7	YBR018C	0.236858	6.63175	0.236858	0.834192	0.283937	0.776458	0.831524
HFA1	YMR207C	0.236803	1665.5	0.236803	0.214489	1.10403	0.269579	0.358248
VAM7	YGL212W	0.236611	1243.05	0.236611	0.359147	0.658814	0.510015	0.600848
Unknown	YJL222W-B	0.236047	37.2194	0.236047	0.498835	0.473196	0.636073	0.715467
Unknown	YLL032C	0.235076	272.923	0.235076	0.170163	1.38147	0.167134	0.240397
LAS1	YKR063C	0.234627	956.53	0.234627	0.163707	1.43321	0.151797	0.221048
HIS1	YER055C	0.233832	9593.98	0.233832	0.219695	1.06434	0.287173	0.377195
UBC12	YLR306W	0.23308	206.469	0.23308	0.270514	0.86162	0.388897	0.48286
PEX3	YDR329C	0.232499	1601.48	0.232499	0.199345	1.16632	0.243487	0.329131
NBP35	YGL091C	0.231516	2048.88	0.231516	0.189085	1.2244	0.220801	0.302809
MSE1	YOL033W	0.231382	552.281	0.231382	0.207238	1.1165	0.264206	0.352388
TYW3	YGL050W	0.231045	968.697	0.231045	0.226329	1.02083	0.307334	0.399206
SPA2	YLL021W	0.230956	5827.11	0.230956	0.211654	1.0912	0.275187	0.36461
SAC6	YDR129C	0.230795	4494.59	0.230795	0.219971	1.04921	0.294082	0.384947
NPP1	YCR026C	0.230721	2294.42	0.230721	0.14563	1.5843	0.113125	0.171063
ARP6	YLR085C	0.229836	1175.51	0.229836	0.331248	0.693849	0.487777	0.580144
SDP1	YIL113W	0.229411	665.851	0.229411	0.605111	0.379122	0.704597	0.774472
Unknown	YAL031W-A	0.22906	126.744	0.22906	0.29698	0.771298	0.44053	0.534482
MTC4	YBR255W	0.229029	1255.39	0.229029	0.195434	1.1719	0.241237	0.326763
AFG3	YER017C	0.229027	3937.4	0.229027	0.176212	1.29973	0.193695	0.272241
Unknown	YDL068W	0.228997	25.035	0.228997	0.497555	0.460245	0.64534	0.723796
SEC72	YLR292C	0.228765	1769.23	0.228765	0.162866	1.40462	0.160133	0.231776
ECM14	YHR132C	0.228623	4810.03	0.228623	0.178317	1.28212	0.1998	0.279307
MMS1	YPR164W	0.228219	380.535	0.228219	0.159537	1.43051	0.152571	0.222071
Unknown	YHR182W	0.228148	624.453	0.228148	0.198328	1.15036	0.249997	0.33625
CKI1	YLR133W	0.227579	2581.75	0.227579	0.237915	0.956555	0.338792	0.432825
FCJ1	YKR016W	0.227044	1088.58	0.227044	0.183389	1.23804	0.215701	0.297623
PGM2	YMR105C	0.225376	4430.42	0.225376	0.68921	0.327006	0.743663	0.805592
MTD1	YKR080W	0.225224	2669.73	0.225224	0.39346	0.57242	0.567038	0.652934
HPA3	YEL066W	0.225217	2751.7	0.225217	0.396576	0.567904	0.5701	0.655489
NPR1	YNL183C	0.224947	825.901	0.224947	0.17201	1.30776	0.190956	0.268834
ECM16	YMR128W	0.224728	2202.91	0.224728	0.318318	0.705985	0.480197	0.572814
Unknown	YMR262W	0.224282	769.684	0.224282	0.390187	0.574806	0.565422	0.651435
Unknown	YAL056C-A	0.224275	24.8651	0.224275	0.47786	0.469331	0.638833	0.718182
STP2	YHR006W	0.223863	1516.14	0.223863	0.16364	1.36802	0.171306	0.245659
RRP36	YOR287C	0.223301	866.937	0.223301	0.372939	0.598761	0.549332	0.636552
BZZ1	YHR114W	0.222121	2193.77	0.222121	0.283517	0.783446	0.433365	0.528055
Unknown	YNL050C	0.221951	795.991	0.221951	0.304641	0.728566	0.466267	0.560458
RPA43	YOR340C	0.221345	1759.05	0.221345	0.372497	0.594221	0.552365	0.639234
SKT5	YBL061C	0.221159	1589.58	0.221159	0.218976	1.00997	0.31251	0.405084
LYS2	YBR115C	0.220431	14796.9	0.220431	0.139913	1.57548	0.115146	0.173655
HIS7	YBR248C	0.220126	6977.11	0.220126	0.21302	1.03336	0.301437	0.392778
RPL30	YGL030W	0.21997	9590.67	0.21997	0.338174	0.650465	0.515392	0.605461
RSB1	YOR049C	0.218847	502.284	0.218847	0.268909	0.813833	0.415741	0.51028
MOD5	YOR274W	0.218686	636.475	0.218686	0.332893	0.656927	0.511228	0.601959
SHO1	YER118C	0.218623	844.03	0.218623	0.258362	0.84619	0.397447	0.492296
RBA50	YDR527W	0.218578	2239.3	0.218578	0.192678	1.13442	0.256617	0.34374
Unknown	YGR161W-C	0.218536	595.8	0.218536	0.563584	0.387762	0.698192	0.769199
Unknown	YGR021W	0.218261	3792.43	0.218261	0.235658	0.926178	0.354353	0.449117
FLD1	YLR404W	0.218154	244.98	0.218154	0.191573	1.13875	0.254808	0.34198
YCK2	YNL154C	0.217962	4342.33	0.217962	0.144846	1.50478	0.13238	0.196312
LRG1	YDL240W	0.215889	118.94	0.215889	0.288242	0.748986	0.453866	0.547456
GRX5	YPL059W	0.215022	774.639	0.215022	0.23594	0.911343	0.362115	0.456535
NTG1	YAL015C	0.214843	1953.87	0.214843	0.263428	0.815568	0.414747	0.509362
Unknown	YNL122C	0.214422	148.257	0.214422	0.31608	0.67838	0.497531	0.589266
MKK1	YOR231W	0.213475	1036.48	0.213475	0.127362	1.67613	0.0937118	0.145857
MTC6	YHR151C	0.213187	272.461	0.213187	0.172811	1.23364	0.217336	0.299459
Unknown	YGR266W	0.213149	579.351	0.213149	0.332433	0.641179	0.521406	0.610405
PRE2	YPR103W	0.21309	3722.43	0.21309	0.187951	1.13376	0.256897	0.344042
BYE1	YKL005C	0.212201	1184.55	0.212201	0.140422	1.51117	0.130746	0.194138
ABP140	YOR239W	0.211145	2115.06	0.211145	0.17116	1.23362	0.217346	0.299459
TIF6	YPR016C	0.211094	6127.07	0.211094	0.27863	0.757613	0.448683	0.542151
SIP2	YGL208W	0.208324	829.001	0.208324	0.490883	0.424385	0.671285	0.746966
SPC34	YKR037C	0.207753	536.303	0.207753	0.14617	1.42131	0.155227	0.225303
VTA1	YLR181C	0.207745	1464.64	0.207745	0.129641	1.60247	0.109053	0.165833
Unknown	YIL068W-A	0.207729	291.521	0.207729	0.294386	0.705634	0.480416	0.572814
Unknown	YGR073C	0.207701	151.701	0.207701	0.424245	0.489578	0.624433	0.704796
Unknown	YAR028W	0.20749	316.732	0.20749	0.240297	0.863473	0.387877	0.481848
MED11	YMR112C	0.207357	287.935	0.207357	0.240358	0.862698	0.388303	0.482219
YTA7	YGR270W	0.206131	3356.97	0.206131	0.167609	1.22983	0.218759	0.300806
Unknown	YNL200C	0.205329	4724.62	0.205329	0.498642	0.411777	0.680503	0.754927
APS1	YLR170C	0.205177	506.755	0.205177	0.247012	0.830634	0.40618	0.500422
Unknown	YPL014W	0.204959	1673.97	0.204959	0.233914	0.876213	0.380914	0.475321
SFP1	YLR403W	0.20447	833.639	0.20447	0.157941	1.2946	0.195458	0.274162
SLD3	YGL113W	0.204395	416.101	0.204395	0.23374	0.874455	0.38187	0.476227
GLG1	YKR058W	0.203496	1144.49	0.203496	0.426507	0.477122	0.633275	0.712965
NST1	YNL091W	0.203358	4399.75	0.203358	0.17474	1.16377	0.244516	0.330235
RPS14B	YJL191W	0.203165	5845.18	0.203165	0.368556	0.551246	0.581465	0.665978
VPS73	YGL104C	0.20304	324.706	0.20304	0.32194	0.630677	0.528252	0.616497
APL3	YBL037W	0.202996	266.956	0.202996	0.20222	1.00384	0.315457	0.408247
IML2	YJL082W	0.202624	1063.62	0.202624	0.224638	0.902	0.367057	0.461549
ICY2	YPL250C	0.202459	3338.9	0.202459	0.942973	0.214703	0.829999	0.872734
Unknown	YJL055W	0.201948	7427.7	0.201948	0.256807	0.786379	0.431646	0.526547
ICS3	YJL077C	0.201843	383.62	0.201843	0.265494	0.760255	0.447102	0.540766
NMD3	YHR170W	0.201839	4929.14	0.201839	0.301203	0.670111	0.502787	0.594586
Unknown	YDR306C	0.201106	447.128	0.201106	0.194995	1.03134	0.302381	0.393761
TIF1	YKR059W	0.200836	11791.6	0.200836	0.308439	0.651139	0.514957	0.605294
RAX2	YLR084C	0.199966	211.162	0.199966	0.225762	0.885738	0.375759	0.470682
ENT5	YDR153C	0.19926	2567.88	0.19926	0.159379	1.25023	0.211216	0.292634
Unknown	YBR109W-A	0.199146	1.07682	0.199146	2.64661	0.075246	0.940019	0.956948
NMA1	YLR328W	0.19852	775.075	0.19852	0.179207	1.10776	0.267963	0.356711
CPD1	YGR247W	0.198411	849.491	0.198411	0.36695	0.540704	0.588712	0.672659
YEN1	YER041W	0.198308	797.008	0.198308	0.163302	1.21436	0.224609	0.307286
ASG1	YIL130W	0.197791	255.079	0.197791	0.28417	0.696029	0.486411	0.578963
BNI5	YNL166C	0.197652	2661.61	0.197652	0.147579	1.33929	0.180475	0.256384
Unknown	YOR228C	0.196912	163.925	0.196912	0.305714	0.644105	0.519507	0.608879
Unknown	YNR005C	0.195528	30.1276	0.195528	0.563515	0.346978	0.728608	0.794125
RFT1	YBL020W	0.194953	754.63	0.194953	0.183926	1.05995	0.289166	0.379412
COP1	YDL145C	0.194054	5461.76	0.194054	0.189016	1.02666	0.304582	0.396295
GCY1	YOR120W	0.193671	747.966	0.193671	0.399309	0.485017	0.627665	0.707201
COT1	YOR316C	0.193412	1052.46	0.193412	0.281365	0.687405	0.491827	0.583696
Unknown	YAL047W-A	0.192846	5.21431	0.192846	1.48457	0.129901	0.896645	0.922306
MED7	YOL135C	0.192599	1049.4	0.192599	0.302126	0.637478	0.523814	0.612462
Unknown	YPR126C	0.191567	2055.18	0.191567	0.35628	0.537687	0.590793	0.674789
APC1	YNL172W	0.191362	430.147	0.191362	0.171276	1.11727	0.263878	0.352027
HSP104	YLL026W	0.191015	2683.21	0.191015	0.595506	0.320762	0.748391	0.809384
NOC3	YLR002C	0.190977	1041.33	0.190977	0.312901	0.610345	0.541633	0.628687
SLX5	YDL013W	0.190866	2313.4	0.190866	0.142992	1.3348	0.181942	0.258056
TMA17	YDL110C	0.190232	13865.9	0.190232	0.3315	0.573854	0.566066	0.652057
CWC25	YNL245C	0.190156	900.78	0.190156	0.170893	1.11272	0.26583	0.354098
ARF2	YDL137W	0.190003	4507.64	0.190003	0.157373	1.20734	0.227302	0.310425
GPI16	YHR188C	0.189835	3452.12	0.189835	0.216297	0.877658	0.380129	0.474699
DDC1	YPL194W	0.189615	332.603	0.189615	0.199768	0.949177	0.342531	0.436536
ORC1	YML065W	0.189375	946.547	0.189375	0.183464	1.03222	0.30197	0.393307
SBE22	YHR103W	0.189033	832.724	0.189033	0.176352	1.07191	0.283762	0.373821
FYV4	YHR059W	0.188995	268.106	0.188995	0.366011	0.516365	0.6056	0.68778
ALD4	YOR374W	0.188762	5019.32	0.188762	0.640297	0.294804	0.768144	0.825353
DIT2	YDR402C	0.18849	9.60388	0.18849	1.01665	0.185402	0.852913	0.890582
DNF2	YDR093W	0.188185	4805.8	0.188185	0.171258	1.09884	0.271837	0.360863
HAP1	YLR256W	0.187362	3378.49	0.187362	0.28911	0.648064	0.516944	0.607055
NNK1	YKL171W	0.187246	399.292	0.187246	0.188102	0.99545	0.319518	0.412962
EKI1	YDR147W	0.18678	681.058	0.18678	0.203241	0.919005	0.358093	0.452934
ENP1	YBR247C	0.186378	3784.83	0.186378	0.373737	0.498688	0.617999	0.699529
EAF3	YPR023C	0.185775	3518.43	0.185775	0.188215	0.98704	0.323623	0.417227
Unknown	YBL100C	0.185466	251.228	0.185466	0.382432	0.484965	0.627701	0.707201
ECM38	YLR299W	0.184288	2607.43	0.184288	0.312407	0.589896	0.55526	0.641749
Unknown	YIL077C	0.183927	734.84	0.183927	0.276563	0.665047	0.506021	0.597614
DAM1	YGR113W	0.18326	701.555	0.18326	0.149094	1.22916	0.219013	0.300905
DBP7	YKR024C	0.183126	1114.01	0.183126	0.30033	0.609751	0.542027	0.628909
SLM2	YNL047C	0.182477	425.766	0.182477	0.230757	0.790779	0.429073	0.52416
Unknown	YKL018C-A	0.182267	1483.35	0.182267	0.18812	0.968886	0.332602	0.42668
SOL4	YGR248W	0.181647	690.301	0.181647	0.61929	0.293315	0.769281	0.826147
RPL40B	YKR094C	0.181099	4506.95	0.181099	0.367542	0.492731	0.622203	0.702789
NHP6A	YPR052C	0.181041	7132.29	0.181041	0.310196	0.583635	0.559466	0.645769
ARC1	YGL105W	0.180838	9563.45	0.180838	0.136168	1.32806	0.18416	0.260488
IGO1	YNL157W	0.180533	1624.14	0.180533	0.172164	1.04861	0.294358	0.385087
NAT3	YPR131C	0.179884	727.266	0.179884	0.192939	0.932336	0.351163	0.445619
CAD1	YDR423C	0.179789	826.324	0.179789	0.287781	0.624743	0.53214	0.619982
KRE1	YNL322C	0.179186	14010.4	0.179186	0.266745	0.671749	0.501743	0.593577
DGR2	YKL121W	0.179002	449.889	0.179002	0.196155	0.912555	0.361477	0.455823
TAZ1	YPR140W	0.177737	1736.73	0.177737	0.212294	0.837221	0.402468	0.496636
Unknown	YLR419W	0.177722	546.477	0.177722	0.268003	0.663136	0.507244	0.598376
RET3	YPL010W	0.177663	755.378	0.177663	0.184525	0.962812	0.335642	0.429782
APM4	YOL062C	0.175881	2000.49	0.175881	0.113291	1.55248	0.120548	0.18088
FMP45	YDL222C	0.17586	336.623	0.17586	0.645268	0.272537	0.785209	0.838607
Unknown	YML079W	0.175763	913.828	0.175763	0.161259	1.08994	0.275739	0.365186
RRP1	YDR087C	0.175604	3428.03	0.175604	0.37093	0.473416	0.635917	0.71542
DBR1	YKL149C	0.174853	409.369	0.174853	0.175254	0.997712	0.318419	0.411764
Unknown	YKR073C	0.174803	6.02339	0.174803	0.884648	0.197596	0.843361	0.883575
SPP1	YPL138C	0.174603	1176.02	0.174603	0.163292	1.06927	0.284949	0.374828
Unknown	YLR137W	0.174501	374.955	0.174501	0.285784	0.610605	0.541461	0.628605
SHQ1	YIL104C	0.174316	697.147	0.174316	0.307653	0.566599	0.570987	0.656386
Unknown	YGR235C	0.172834	825.348	0.172834	0.197837	0.873618	0.382326	0.47651
PTC4	YBR125C	0.172345	594.506	0.172345	0.196195	0.87844	0.379705	0.47448
SSF2	YDR312W	0.171847	818.694	0.171847	0.304441	0.564466	0.572437	0.657446
NAM7	YMR080C	0.171749	2090.04	0.171749	0.219532	0.782345	0.434012	0.528429
UBC5	YDR059C	0.171743	311.83	0.171743	0.241635	0.710753	0.477237	0.57047
YIG1	YPL201C	0.171541	7.23948	0.171541	1.01955	0.168253	0.866384	0.899675
MDM34	YGL219C	0.171475	1950.15	0.171475	0.163525	1.04862	0.294353	0.385087
MLH2	YLR035C	0.170551	503.981	0.170551	0.192464	0.886149	0.375537	0.4705
Unknown	YLR072W	0.169709	2238.37	0.169709	0.235609	0.720298	0.471342	0.565683
APS3	YJL024C	0.169443	493.556	0.169443	0.182854	0.926658	0.354104	0.448893
SMA2	YML066C	0.169078	388.595	0.169078	0.15807	1.06964	0.284781	0.374765
VTI1	YMR197C	0.168997	1136.07	0.168997	0.158927	1.06336	0.287617	0.377619
GAL1	YBR020W	0.168983	207.829	0.168983	0.205674	0.821605	0.411301	0.505729
Unknown	YDR541C	0.16892	898.333	0.16892	0.355706	0.474885	0.634869	0.714629
ARG81	YML099C	0.168827	1855.62	0.168827	0.185937	0.907977	0.36389	0.458216
ERB1	YMR049C	0.168794	3243.96	0.168794	0.367173	0.459714	0.645722	0.724093
OSH7	YHR001W	0.168031	1628.75	0.168031	0.268861	0.624973	0.531989	0.619979
Unknown	YGL036W	0.16775	430.758	0.16775	0.272308	0.616032	0.537873	0.62514
Unknown	YGL193C	0.166885	7.51456	0.166885	0.833437	0.200237	0.841296	0.882154
FEN2	YCR028C	0.166721	630.021	0.166721	0.155687	1.07087	0.284226	0.374194
POR2	YIL114C	0.166681	1081.45	0.166681	0.113487	1.46872	0.141909	0.208258
MRPL51	YPR100W	0.166656	1190	0.166656	0.142532	1.16926	0.2423	0.327883
OCT1	YKL134C	0.166615	258.897	0.166615	0.178318	0.934373	0.350111	0.444522
TRX3	YCR083W	0.166533	827.512	0.166533	0.339536	0.490472	0.6238	0.70421
Unknown	YBL107C	0.166482	868.383	0.166482	0.129455	1.28603	0.198434	0.277647
HIP1	YGR191W	0.166026	2994.83	0.166026	0.217132	0.764631	0.444491	0.538342
IBD2	YNL164C	0.165324	490.785	0.165324	0.224093	0.737747	0.460668	0.554801
FSH3	YOR280C	0.164737	545.34	0.164737	0.168416	0.978153	0.327999	0.421899
VPS36	YLR417W	0.16459	566.132	0.16459	0.227361	0.723915	0.469118	0.563776
BCK1	YJL095W	0.164482	917.174	0.164482	0.144903	1.13512	0.256324	0.343423
GET3	YDL100C	0.164192	3277.47	0.164192	0.128238	1.28037	0.200415	0.279914
TAF3	YPL011C	0.164122	382.958	0.164122	0.238567	0.68795	0.491484	0.583438
CDC40	YDR364C	0.163965	638.791	0.163965	0.228089	0.718866	0.472224	0.566425
Unknown	YIL028W	0.16396	24.5514	0.16396	0.51829	0.316348	0.751738	0.812358
SPC29	YPL124W	0.163764	393.806	0.163764	0.213967	0.765372	0.44405	0.538017
Unknown	YBR137W	0.16341	647.308	0.16341	0.202363	0.807512	0.419371	0.514026
MRPL17	YNL252C	0.163032	870.397	0.163032	0.288488	0.565128	0.571987	0.65738
IPI1	YHR085W	0.162632	1402.05	0.162632	0.310901	0.523097	0.600907	0.683328
COS10	YNR075W	0.16136	659.212	0.16136	0.227585	0.709008	0.47832	0.57141
VID22	YLR373C	0.161323	698.664	0.161323	0.312177	0.516769	0.605318	0.687589
AIM4	YBR194W	0.160318	110.932	0.160318	0.229701	0.697942	0.485213	0.577907
CLC1	YGR167W	0.159989	2752.89	0.159989	0.131336	1.21817	0.22316	0.305506
NGL3	YML118W	0.15984	524.144	0.15984	0.257992	0.619555	0.535551	0.622789
SKP1	YDR328C	0.159408	7976.99	0.159408	0.415428	0.383719	0.701186	0.771814
RFC3	YNL290W	0.159387	7731.8	0.159387	0.314365	0.507013	0.612145	0.693951
TAE1	YBR261C	0.159222	7272.12	0.159222	0.223085	0.713728	0.475395	0.56901
FUN26	YAL022C	0.158814	3513.18	0.158814	0.299054	0.531055	0.595381	0.678533
TSR2	YLR435W	0.158718	1676.17	0.158718	0.321265	0.494041	0.621277	0.701999
NPL6	YMR091C	0.158585	1719.52	0.158585	0.171364	0.925426	0.354744	0.44943
RUP1	YOR138C	0.158034	4512.54	0.158034	0.257926	0.612712	0.540067	0.62722
Unknown	YPR064W	0.157268	173.783	0.157268	0.301963	0.520818	0.602493	0.684757
Unknown	YIR020W-A	0.157116	25.379	0.157116	0.458428	0.342728	0.731803	0.796351
Unknown	YPL182C	0.155959	181.801	0.155959	0.313028	0.498227	0.618324	0.699529
TRE1	YPL176C	0.155768	1772.69	0.155768	0.106287	1.46555	0.142771	0.209277
Unknown	YNL324W	0.155434	11.1717	0.155434	1.0894	0.142679	0.886544	0.91498
BBC1	YJL020C	0.155415	4726.51	0.155415	0.375088	0.414344	0.678623	0.753398
COX6	YHR051W	0.155017	634.84	0.155017	0.216995	0.714384	0.47499	0.568848
Unknown	YER128W	0.154929	330.824	0.154929	0.286447	0.540865	0.588601	0.672655
TDP1	YBR223C	0.153298	796.326	0.153298	0.379831	0.403596	0.68651	0.759289
VHS1	YDR247W	0.152988	200.314	0.152988	0.313664	0.487746	0.62573	0.705748
NAG1	YGR031C-A	0.152866	33.3627	0.152866	2.12324	0.0719965	0.942605	0.958952
Unknown	YDR239C	0.152219	935.808	0.152219	0.189627	0.802724	0.422134	0.516661
OAF1	YAL051W	0.15202	760.705	0.15202	0.176754	0.860066	0.389753	0.483729
PSD1	YNL169C	0.151572	2201.62	0.151572	0.159051	0.952972	0.340604	0.434645
SLM1	YIL105C	0.151526	309.197	0.151526	0.22404	0.676335	0.498828	0.590465
HSF1	YGL073W	0.15138	2486.06	0.15138	0.240203	0.630216	0.528553	0.616497
RTT101	YJL047C	0.151337	443.71	0.151337	0.150515	1.00546	0.314676	0.407552
PHB2	YGR231C	0.15092	5044.49	0.15092	0.189084	0.798162	0.424777	0.519627
Unknown	YPL067C	0.150696	1133.22	0.150696	0.36372	0.41432	0.67864	0.753398
STH1	YIL126W	0.150642	3010.44	0.150642	0.172237	0.874622	0.38178	0.47621
CIN8	YEL061C	0.149538	348.006	0.149538	0.231276	0.646581	0.517903	0.607451
DOG1	YHR044C	0.147921	978.254	0.147921	0.329478	0.448954	0.653465	0.730799
MSN4	YKL062W	0.147742	882.771	0.147742	0.288901	0.511394	0.609075	0.691115
HED1	YDR014W-A	0.147145	45.1025	0.147145	0.442943	0.332199	0.739739	0.802319
Unknown	YER084W-A	0.146792	55.3421	0.146792	1.01928	0.144015	0.885489	0.914309
CWH43	YCR017C	0.144816	4328.46	0.144816	0.174912	0.827939	0.407705	0.502002
MCM2	YBL023C	0.14467	1885.51	0.14467	0.156712	0.923156	0.355926	0.45056
TUF1	YOR187W	0.144559	8887.42	0.144559	0.126879	1.13935	0.254558	0.341719
COX11	YPL132W	0.144427	173.444	0.144427	0.245835	0.587495	0.556871	0.643372
YPS6	YIR039C	0.143749	169.667	0.143749	0.310032	0.46366	0.642892	0.72157
VPS21	YOR089C	0.142847	4948.47	0.142847	0.143868	0.992903	0.320757	0.414306
NUP159	YIL115C	0.14283	1296.97	0.14283	0.156188	0.914475	0.360467	0.454662
PXL1	YKR090W	0.142784	1444.38	0.142784	0.210156	0.679417	0.496874	0.5886
ESC1	YMR219W	0.142574	1778.24	0.142574	0.123622	1.1533	0.248786	0.334776
Unknown	YAL037W	0.142527	107.602	0.142527	0.239282	0.595646	0.551412	0.638369
NUP145	YGL092W	0.141398	1177.4	0.141398	0.198246	0.713244	0.475695	0.569259
VHS2	YIL135C	0.140967	4811.13	0.140967	0.282878	0.498331	0.618251	0.699529
PMT4	YJR143C	0.140568	3538.5	0.140568	0.180835	0.777331	0.436964	0.531295
PRS2	YER099C	0.140566	2189.05	0.140566	0.212585	0.661223	0.508469	0.599594
ATG13	YPR185W	0.140473	1216.26	0.140473	0.265863	0.528366	0.597245	0.680409
ICS2	YBR157C	0.140437	20.2323	0.140437	0.550567	0.255077	0.798664	0.848759
MET22	YOL064C	0.140342	16322	0.140342	0.487747	0.287736	0.773549	0.829298
PEX29	YDR479C	0.139577	1355.95	0.139577	0.236291	0.590702	0.55472	0.641243
Unknown	YBR190W	0.139165	13.7826	0.139165	0.888565	0.156617	0.875547	0.906783
PSY4	YBL046W	0.138652	3494.92	0.138652	0.181736	0.762928	0.445506	0.539151
GLN4	YOR168W	0.138454	2615.26	0.138454	0.342079	0.404742	0.685667	0.758626
SGA1	YIL099W	0.138396	522.262	0.138396	0.493349	0.280524	0.779076	0.833499
ARP5	YNL059C	0.137825	1408.01	0.137825	0.14335	0.961459	0.336321	0.430458
Unknown	YNL097C-B	0.137728	12.6907	0.137728	0.565909	0.243374	0.807716	0.855747
Unknown	YBR071W	0.137418	2725.74	0.137418	0.402756	0.341195	0.732957	0.797189
CCP1	YKR066C	0.137236	7572.63	0.137236	0.322381	0.425695	0.67033	0.746171
PUS9	YDL036C	0.13723	962.199	0.13723	0.284883	0.481705	0.630016	0.709424
SPC105	YGL093W	0.137061	1224.28	0.137061	0.194119	0.706065	0.480148	0.572814
RED1	YLR263W	0.136623	294.276	0.136623	0.291537	0.46863	0.639334	0.718485
PET8	YNL003C	0.136365	1650.76	0.136365	0.196207	0.695006	0.487052	0.579393
Unknown	YGR201C	0.135948	2677.02	0.135948	0.359126	0.378553	0.70502	0.774662
RTS1	YOR014W	0.13583	1356.72	0.13583	0.193339	0.702552	0.482335	0.574882
STV1	YMR054W	0.135587	2819.52	0.135587	0.23448	0.578245	0.563098	0.6496
URH1	YDR400W	0.135381	830.736	0.135381	0.236633	0.572114	0.567244	0.653051
FYV8	YGR196C	0.134593	1575.06	0.134593	0.135712	0.991755	0.321317	0.414771
Unknown	YCL049C	0.13416	5920.91	0.13416	0.233191	0.575321	0.565074	0.651275
SMP1	YBR182C	0.133313	804.275	0.133313	0.330784	0.403021	0.686933	0.759621
RIO2	YNL207W	0.132978	2179.32	0.132978	0.311597	0.426763	0.669552	0.745556
ROT2	YBR229C	0.132376	759.895	0.132376	0.175397	0.75472	0.450417	0.544035
FLC2	YAL053W	0.132119	3206.96	0.132119	0.203978	0.647711	0.517172	0.607208
YPR1	YDR368W	0.132083	2545.26	0.132083	0.210626	0.627096	0.530596	0.618531
THO1	YER063W	0.131942	4062.35	0.131942	0.245862	0.536651	0.591509	0.674987
APT2	YDR441C	0.13183	672.005	0.13183	0.322661	0.408571	0.682855	0.756955
QRI1	YDL103C	0.131663	1474.59	0.131663	0.131975	0.997631	0.318458	0.411764
RSM26	YJR101W	0.131179	724.426	0.131179	0.302181	0.434106	0.664211	0.740952
SOF1	YLL011W	0.131023	947.997	0.131023	0.369578	0.35452	0.722949	0.789203
DJP1	YIR004W	0.131011	2106.82	0.131011	0.112494	1.1646	0.24418	0.329924
MCM7	YBR202W	0.130075	3373.45	0.130075	0.141264	0.92079	0.35716	0.452029
HFI1	YPL254W	0.130052	631.127	0.130052	0.152816	0.851036	0.394749	0.489344
TUB4	YLR212C	0.129893	2184.26	0.129893	0.194459	0.667972	0.504152	0.595973
RPB7	YDR404C	0.12979	781.421	0.12979	0.195634	0.663433	0.507053	0.598265
UBC7	YMR022W	0.128546	1015.55	0.128546	0.186269	0.69011	0.490125	0.582492
STE7	YDL159W	0.128428	437.688	0.128428	0.187061	0.686554	0.492364	0.584148
Unknown	YKL151C	0.128389	8364.64	0.128389	0.359215	0.357414	0.720782	0.787667
Unknown	YIL002W-A	0.12798	1145.51	0.12798	0.192738	0.664011	0.506683	0.598055
SPT7	YBR081C	0.127439	791.199	0.127439	0.140756	0.905391	0.365258	0.459659
ERV29	YGR284C	0.127086	756.815	0.127086	0.191217	0.664619	0.506294	0.597802
VTC4	YJL012C	0.127069	3576.39	0.127069	0.108973	1.16606	0.243592	0.329201
HPR1	YDR138W	0.127061	560.031	0.127061	0.192504	0.660046	0.509225	0.600144
Unknown	YOR268C	0.126796	4.81375	0.126796	1.02203	0.124062	0.901266	0.926252
ATG16	YMR159C	0.126794	23.3657	0.126794	0.71179	0.178134	0.858618	0.894885
SPC19	YDR201W	0.126642	261.41	0.126642	0.197542	0.641088	0.521465	0.610405
Unknown	YDR266C	0.126271	1636.02	0.126271	0.1932	0.653579	0.513383	0.603786
SAE2	YGL175C	0.125765	124.856	0.125765	0.253424	0.496263	0.619709	0.700737
RPS1B	YML063W	0.125121	16135.3	0.125121	0.326663	0.383028	0.701699	0.772105
TAF12	YDR145W	0.124673	1326.78	0.124673	0.153083	0.814418	0.415405	0.510069
TEA1	YOR337W	0.123647	1432.36	0.123647	0.230102	0.537358	0.591021	0.674828
KRE29	YER038C	0.123562	154.77	0.123562	0.23536	0.524993	0.599588	0.682327
RLP24	YLR009W	0.123182	3120.36	0.123182	0.413071	0.298211	0.765542	0.823173
MRPS18	YNL306W	0.123056	2692.28	0.123056	0.186374	0.660267	0.509082	0.60009
RAD24	YER173W	0.122813	510.7	0.122813	0.1518	0.809045	0.418489	0.513147
SAG1	YJR004C	0.121995	301.521	0.121995	0.251435	0.485195	0.627538	0.707201
HTA2	YBL003C	0.121781	3870.44	0.121781	0.239643	0.508178	0.611329	0.693151
SAC7	YDR389W	0.121777	1044.44	0.121777	0.147911	0.823313	0.41033	0.505
UGP1	YKL035W	0.121463	3531.66	0.121463	0.328512	0.369737	0.711578	0.779527
Unknown	YER137C	0.12145	332.141	0.12145	0.333268	0.36442	0.715544	0.783546
PAM1	YDR251W	0.12144	796.355	0.12144	0.224042	0.54204	0.587791	0.672101
DET1	YDR051C	0.121372	1513.77	0.121372	0.197315	0.615118	0.538477	0.625607
MFA1	YDR461W	0.117627	4.21774	0.117627	0.791141	0.14868	0.881806	0.911263
Unknown	YLR164W	0.117437	236.773	0.117437	0.401394	0.292573	0.769849	0.826614
TOS6	YNL300W	0.116817	7570.34	0.116817	0.346495	0.337139	0.736012	0.799952
DFG5	YMR238W	0.115569	2146.36	0.115569	0.122252	0.945338	0.344486	0.438398
GAL3	YDR009W	0.115411	350.263	0.115411	0.258611	0.446272	0.655401	0.732833
Unknown	YCR087C-A	0.11517	5212.43	0.11517	0.33534	0.343444	0.731265	0.796078
SAS4	YDR181C	0.114514	402.99	0.114514	0.203712	0.562138	0.574022	0.658901
Unknown	YPL229W	0.114489	306.305	0.114489	0.199054	0.575167	0.565179	0.651275
MRPS9	YBR146W	0.114282	1401.5	0.114282	0.165701	0.689687	0.490391	0.582697
PFD1	YJL179W	0.114122	110.605	0.114122	0.442167	0.258097	0.796332	0.84715
CFT2	YLR115W	0.114097	618.559	0.114097	0.209173	0.545465	0.585434	0.669775
Unknown	YCL001W-B	0.113936	10.6176	0.113936	0.763464	0.149235	0.881368	0.911263
GYP1	YOR070C	0.113714	793.355	0.113714	0.217035	0.523945	0.600317	0.682782
CTF19	YPL018W	0.113679	318.464	0.113679	0.216781	0.524393	0.600005	0.682552
TYW1	YPL207W	0.112798	4056.71	0.112798	0.246506	0.457586	0.64725	0.725023
Unknown	YPR170W-B	0.112758	1038	0.112758	0.277957	0.405668	0.684987	0.758143
APA1	YCL050C	0.111634	2260.79	0.111634	0.190684	0.585437	0.558254	0.64473
TPN1	YGL186C	0.111081	6649.7	0.111081	0.297459	0.373432	0.708827	0.777609
Unknown	YJR037W	0.110997	47.6226	0.110997	0.462204	0.240148	0.810216	0.85754
RSM28	YDR494W	0.11076	1331.53	0.11076	0.210177	0.526983	0.598205	0.681378
LSM3	YLR438C-A	0.110422	4841.63	0.110422	0.27495	0.401608	0.687973	0.760365
HEM14	YER014W	0.110053	1897.91	0.110053	0.304754	0.361121	0.718009	0.785188
GIC1	YHR061C	0.109527	259.696	0.109527	0.303458	0.360928	0.718153	0.785208
SCJ1	YMR214W	0.108859	4286.09	0.108859	0.196324	0.554487	0.579245	0.664284
GAT1	YFL021W	0.108801	10135.5	0.108801	0.36835	0.295373	0.767709	0.825142
LYP1	YNL268W	0.108588	5997.02	0.108588	0.185828	0.584345	0.558988	0.645338
GAL11	YOL051W	0.10802	2453.17	0.10802	0.18125	0.59597	0.551196	0.638237
GLE1	YDL207W	0.107654	1362.97	0.107654	0.117317	0.91764	0.358807	0.453601
ILS1	YBL076C	0.107224	2328.84	0.107224	0.258063	0.415495	0.67778	0.752846
KAP123	YER110C	0.106906	3855.2	0.106906	0.345326	0.309579	0.756881	0.816213
ELA1	YNL230C	0.106243	1514.61	0.106243	0.283533	0.374711	0.707875	0.777097
SNF11	YDR073W	0.106057	907.467	0.106057	0.167499	0.633179	0.526617	0.615392
MSO1	YNR049C	0.105936	1574.61	0.105936	0.30849	0.343402	0.731296	0.796078
MNS1	YJR131W	0.105589	954.634	0.105589	0.166716	0.633345	0.526508	0.615381
UBP7	YIL156W	0.105445	999.122	0.105445	0.231859	0.454779	0.649269	0.727022
TPM2	YIL138C	0.105212	1486.68	0.105212	0.154787	0.679722	0.496681	0.588483
CBP3	YPL215W	0.105124	806.494	0.105124	0.152634	0.688735	0.49099	0.583074
Unknown	YDR114C	0.104636	9.74633	0.104636	0.70231	0.148989	0.881562	0.911263
Unknown	YGR121W-A	0.103439	5.80418	0.103439	0.881637	0.117326	0.906602	0.930546
BUD3	YCL014W	0.102604	337.678	0.102604	0.18052	0.568381	0.569777	0.655298
DOT6	YER088C	0.102418	8320.63	0.102418	0.17717	0.578079	0.563211	0.64961
YEL1	YBL060W	0.102376	472.645	0.102376	0.223105	0.458871	0.646326	0.72438
LSB6	YJL100W	0.101772	4469.56	0.101772	0.318619	0.319416	0.749411	0.810265
TRP2	YER090W	0.101352	3857.75	0.101352	0.167	0.6069	0.543917	0.63075
HCS1	YKL017C	0.101169	392.942	0.101169	0.228025	0.443677	0.657276	0.734402
MTC1	YJL123C	0.100076	5094.19	0.100076	0.139203	0.71892	0.47219	0.566425
NAT4	YMR069W	0.0992839	788.189	0.0992839	0.253451	0.391729	0.695259	0.766444
Unknown	YHR112C	0.0992836	14907	0.0992836	0.391024	0.253907	0.799568	0.849263
IMP1	YMR150C	0.0987019	821.297	0.0987019	0.198083	0.498285	0.618283	0.699529
Unknown	YIR007W	0.0984393	832.009	0.0984393	0.277298	0.354995	0.722593	0.788953
GLN3	YER040W	0.0981153	695.405	0.0981153	0.302969	0.323846	0.746055	0.807479
Unknown	YDR413C	0.0979736	478.571	0.0979736	0.291894	0.335647	0.737137	0.800754
Unknown	YGR093W	0.097823	734.513	0.097823	0.206188	0.474436	0.635189	0.714861
FUS3	YBL016W	0.0978148	75.3368	0.0978148	0.40828	0.239578	0.810657	0.857542
ELP6	YMR312W	0.096865	296.366	0.096865	0.320127	0.302583	0.762208	0.820677
SFB2	YNL049C	0.0965301	584.922	0.0965301	0.225556	0.427966	0.668676	0.745131
Unknown	YGR251W	0.096476	1103.41	0.096476	0.276437	0.348999	0.72709	0.792749
MMS21	YEL019C	0.0962107	109.786	0.0962107	0.253577	0.379415	0.70438	0.77437
Unknown	YKL031W	0.096199	154.931	0.096199	0.365311	0.263335	0.792293	0.844442
MSS51	YLR203C	0.0960635	992.835	0.0960635	0.179711	0.534545	0.592965	0.676028
PUS4	YNL292W	0.0958841	2084.39	0.0958841	0.239622	0.400147	0.689049	0.761181
SCD5	YOR329C	0.095458	1219.34	0.095458	0.184404	0.517657	0.604698	0.687011
CUP1-1	YHR053C	0.0953445	540.167	0.0953445	0.447091	0.213255	0.831128	0.873555
SIP5	YMR140W	0.0952518	536.154	0.0952518	0.30144	0.31599	0.75201	0.812511
MID1	YNL291C	0.0950999	451.187	0.0950999	0.227351	0.418296	0.67573	0.750838
KTR2	YKR061W	0.0943099	553.685	0.0943099	0.310098	0.304129	0.76103	0.819692
SLD2	YKL108W	0.0928672	1818.01	0.0928672	0.153295	0.605808	0.544643	0.631473
CLB1	YGR108W	0.0927111	886.881	0.0927111	0.336295	0.275683	0.782791	0.836754
BLM10	YFL007W	0.0926741	2620.59	0.0926741	0.170329	0.544087	0.586381	0.670736
OPI10	YOL032W	0.0922995	546.181	0.0922995	0.320278	0.288185	0.773205	0.829215
BRN1	YBL097W	0.0921364	224.937	0.0921364	0.278438	0.330905	0.740716	0.803099
SWI5	YDR146C	0.0918783	542.862	0.0918783	0.283304	0.32431	0.745703	0.807239
Unknown	YPR203W	0.0917863	55.406	0.0917863	0.376054	0.244078	0.807171	0.855315
GID7	YCL039W	0.0916536	2412.8	0.0916536	0.339768	0.269753	0.78735	0.840471
SQS1	YNL224C	0.0911151	663.188	0.0911151	0.141514	0.643861	0.519665	0.608879
Unknown	YMR253C	0.091047	584.11	0.091047	0.250513	0.363442	0.716275	0.78388
AAT1	YKL106W	0.0907788	663.562	0.0907788	0.288227	0.314956	0.752795	0.813218
RPA34	YJL148W	0.0905336	2013.7	0.0905336	0.377677	0.239712	0.810554	0.857542
Unknown	YIL032C	0.0902552	2.61706	0.0902552	1.51593	0.0595378	0.952524	0.966355
HSH155	YMR288W	0.0902312	353.918	0.0902312	0.214118	0.421409	0.673457	0.749249
CDC15	YAR019C	0.0901884	407.903	0.0901884	0.162797	0.553991	0.579585	0.664428
PRO1	YDR300C	0.0900195	1084.23	0.0900195	0.193601	0.464975	0.641949	0.720773
MET2	YNL277W	0.0892567	18284.1	0.0892567	0.498419	0.17908	0.857875	0.894561
IRA2	YOL081W	0.0888996	64.1363	0.0888996	0.326209	0.272524	0.785219	0.838607
Unknown	YMR144W	0.0881794	517.178	0.0881794	0.171767	0.513366	0.607695	0.689786
ADE2	YOR128C	0.0879617	6543.02	0.0879617	0.246674	0.356591	0.721398	0.788201
THI73	YLR004C	0.0879337	4569.08	0.0879337	0.409724	0.214617	0.830066	0.872734
Unknown	YMR013C-A	0.0869228	1.75532	0.0869228	1.69703	0.0512206	0.95915	0.97086
GLG2	YJL137C	0.0863241	146.055	0.0863241	0.305082	0.282953	0.777213	0.831791
UNG1	YML021C	0.0862367	1369.36	0.0862367	0.174101	0.495325	0.620371	0.701357
DFR1	YOR236W	0.0844352	1320.3	0.0844352	0.220143	0.383548	0.701314	0.771817
MDN1	YLR106C	0.084234	8289.11	0.084234	0.213787	0.39401	0.693574	0.765195
CMK1	YFR014C	0.0839515	1360.08	0.0839515	0.31828	0.263766	0.79196	0.844232
SAT4	YCR008W	0.0837283	1294.89	0.0837283	0.193776	0.432088	0.665677	0.742321
TIM50	YPL063W	0.0832666	3103.09	0.0832666	0.151859	0.548316	0.583475	0.667919
GCV3	YAL044C	0.082991	17309.1	0.082991	0.375549	0.220986	0.825103	0.869123
Unknown	YNL095C	0.0829275	785.757	0.0829275	0.211971	0.391221	0.695634	0.766652
Unknown	YNL140C	0.0824734	695.631	0.0824734	0.164522	0.501292	0.616166	0.697999
Unknown	YHL017W	0.0822829	575.594	0.0822829	0.14346	0.573561	0.566265	0.652165
Unknown	YPR011C	0.0822789	52.4877	0.0822789	0.267128	0.308013	0.758073	0.817357
GAC1	YOR178C	0.0817452	311.091	0.0817452	0.281332	0.290565	0.771384	0.827976
TOF2	YKR010C	0.0816966	427.738	0.0816966	0.174573	0.467981	0.639798	0.718772
SPR6	YER115C	0.081278	1728	0.081278	0.283607	0.286586	0.774429	0.829955
Unknown	YKL115C	0.0800846	27.4651	0.0800846	0.413956	0.193462	0.846597	0.88633
RHO4	YKR055W	0.0800434	204.857	0.0800434	0.214868	0.372524	0.709503	0.777938
NCL1	YBL024W	0.0798125	1492.65	0.0798125	0.309085	0.258222	0.796236	0.84715
KOG1	YHR186C	0.0788315	1410.17	0.0788315	0.136101	0.579214	0.562445	0.648967
SUC2	YIL162W	0.0786298	345.095	0.0786298	0.230188	0.341589	0.73266	0.797145
SNF4	YGL115W	0.0777364	910.229	0.0777364	0.129673	0.599479	0.548853	0.636236
DSD1	YGL196W	0.0776084	1487.5	0.0776084	0.148656	0.522067	0.601623	0.683893
RAD16	YBR114W	0.0771657	1384.61	0.0771657	0.28192	0.273715	0.784304	0.837939
ERR1	YOR393W	0.0766468	878.71	0.0766468	0.451439	0.169783	0.865181	0.899313
Unknown	YMR317W	0.0762198	2321.38	0.0762198	0.453142	0.168203	0.866424	0.899675
VMA10	YHR039C-A	0.0760061	14739.1	0.0760061	0.174896	0.434579	0.663868	0.740702
RRN3	YKL125W	0.0758257	1379	0.0758257	0.326115	0.232513	0.81614	0.861735
SSP1	YHR184W	0.0756068	6.9787	0.0756068	0.839113	0.0901033	0.928205	0.947248
VPS5	YOR069W	0.0747441	1117.28	0.0747441	0.134773	0.554594	0.579173	0.664284
Unknown	YKL162C-A	0.0742668	17.3974	0.0742668	0.545724	0.136088	0.891751	0.918944
LCB2	YDR062W	0.0738255	2305.74	0.0738255	0.210859	0.350119	0.72625	0.791971
IES6	YEL044W	0.0736187	5086.25	0.0736187	0.577958	0.127377	0.898642	0.924054
COX5B	YIL111W	0.0733947	1567.19	0.0733947	0.357987	0.205021	0.837556	0.879123
Unknown	YOR304C-A	0.0733846	208.13	0.0733846	0.213415	0.343859	0.730952	0.795983
ARE2	YNR019W	0.0732258	13902.6	0.0732258	0.272781	0.268442	0.788359	0.841052
Unknown	YFL042C	0.0731676	1736.43	0.0731676	0.282268	0.259214	0.79547	0.846958
RRP42	YDL111C	0.072515	721.757	0.072515	0.311057	0.233124	0.815665	0.861533
DIC1	YLR348C	0.0721838	18978.6	0.0721838	0.369212	0.195508	0.844995	0.885138
MCM4	YPR019W	0.0721187	2160.69	0.0721187	0.128252	0.56232	0.573898	0.658881
DAT1	YML113W	0.0719267	3014.35	0.0719267	0.251718	0.285744	0.775074	0.830504
YNG1	YOR064C	0.0715404	968.43	0.0715404	0.191789	0.373015	0.709137	0.777674
CIN1	YOR349W	0.07153	150.664	0.07153	0.296068	0.2416	0.80909	0.856619
DPB3	YBR278W	0.0714048	1276.24	0.0714048	0.190644	0.374545	0.707999	0.777097
SIS2	YKR072C	0.071397	4798.78	0.071397	0.160456	0.444964	0.656346	0.733598
CTA1	YDR256C	0.0710687	912.041	0.0710687	0.17418	0.408018	0.68326	0.756955
XKS1	YGR194C	0.0709045	755.348	0.0709045	0.529171	0.133992	0.893409	0.920102
STB1	YNL309W	0.0705255	2717.18	0.0705255	0.244952	0.287915	0.773412	0.829294
PER1	YCR044C	0.0704467	663.922	0.0704467	0.178321	0.395055	0.692802	0.76448
CLG1	YGL215W	0.0703901	2127.26	0.0703901	0.160278	0.439175	0.660535	0.737512
SNF8	YPL002C	0.0698689	434.95	0.0698689	0.16639	0.419909	0.674552	0.750125
MAS1	YLR163C	0.0676467	2036.95	0.0676467	0.146242	0.462569	0.643674	0.722318
DMA2	YNL116W	0.0674887	1325.52	0.0674887	0.267389	0.252399	0.800733	0.850086
AIM45	YPR004C	0.0667843	1631.81	0.0667843	0.166734	0.400544	0.688756	0.761095
MSH1	YHR120W	0.066516	475.646	0.066516	0.247198	0.269079	0.787869	0.840736
RSC1	YGR056W	0.0665073	1069.36	0.0665073	0.182624	0.364177	0.715726	0.783546
Unknown	YBL071C	0.0663243	232.478	0.0663243	0.330499	0.200679	0.840949	0.88194
YPK9	YOR291W	0.066172	1085.39	0.066172	0.164494	0.402276	0.687481	0.760067
ARC19	YKL013C	0.0660823	2220.75	0.0660823	0.19539	0.338207	0.735207	0.799356
Unknown	YFR045W	0.0649665	243.917	0.0649665	0.260836	0.24907	0.803307	0.852092
RNH201	YNL072W	0.0646993	2659.35	0.0646993	0.336941	0.19202	0.847727	0.887103
Unknown	YLR050C	0.0645239	2258.6	0.0645239	0.286191	0.225458	0.821623	0.866495
Unknown	YML053C	0.0644589	216.725	0.0644589	0.28354	0.227336	0.820162	0.865247
VPS1	YKR001C	0.0639523	2138.91	0.0639523	0.152595	0.419099	0.675143	0.75032
NOP16	YER002W	0.0618181	3641.51	0.0618181	0.331304	0.18659	0.851982	0.890058
Unknown	YLR301W	0.0611847	3430.79	0.0611847	0.222783	0.274638	0.783594	0.837324
Unknown	YDL144C	0.0610222	3724.42	0.0610222	0.437814	0.139379	0.88915	0.916872
MTG2	YHR168W	0.0609377	644.62	0.0609377	0.202879	0.300365	0.763899	0.821928
Unknown	YPL041C	0.0608513	380.888	0.0608513	0.250607	0.242815	0.808149	0.855913
MPP10	YJR002W	0.0601356	3270.47	0.0601356	0.31812	0.189034	0.850066	0.888792
RSM24	YDR175C	0.0598301	1044.3	0.0598301	0.149535	0.400107	0.689078	0.761181
IRC9	YJL142C	0.0595032	69.3426	0.0595032	0.331417	0.179542	0.857512	0.894561
CBC2	YPL178W	0.0594439	2095.71	0.0594439	0.189987	0.312884	0.754369	0.814069
FOB1	YDR110W	0.0582713	1735.65	0.0582713	0.201647	0.288977	0.772599	0.828851
GUD1	YDL238C	0.0582125	319.445	0.0582125	0.537091	0.108385	0.91369	0.936122
AIM10	YER087W	0.0580066	374.427	0.0580066	0.160103	0.362308	0.717122	0.784356
Unknown	YPL185W	0.0575222	48.1469	0.0575222	0.403289	0.142633	0.88658	0.91498
KEM1	YGL173C	0.0573616	4729.31	0.0573616	0.141687	0.404846	0.68559	0.758626
Unknown	YJL068C	0.0566113	3465.2	0.0566113	0.278232	0.203468	0.838769	0.880099
NTA1	YJR062C	0.0549098	311.15	0.0549098	0.190338	0.288486	0.772975	0.829111
SME1	YOR159C	0.0542377	1340.62	0.0542377	0.199707	0.271587	0.78594	0.83911
HIS3	YOR202W	0.0542296	12723.9	0.0542296	0.544635	0.0995704	0.920685	0.941737
Unknown	YGR122W	0.0538881	154.098	0.0538881	0.248314	0.217016	0.828196	0.87121
UAF30	YOR295W	0.0538823	366.484	0.0538823	0.245875	0.219145	0.826537	0.869907
RPP1B	YDL130W	0.0534757	32643.3	0.0534757	0.238596	0.224127	0.822658	0.867145
PAC11	YDR488C	0.0534295	2058.15	0.0534295	0.283247	0.188632	0.850381	0.888834
Unknown	YLL020C	0.0533193	56.9544	0.0533193	0.577267	0.092365	0.926408	0.946035
PHA2	YNL316C	0.053207	339.693	0.053207	0.226614	0.234791	0.814371	0.860598
TAF1	YGR274C	0.0531357	1098.5	0.0531357	0.17469	0.304172	0.760997	0.819692
GRX4	YER174C	0.0523756	280.253	0.0523756	0.224677	0.233115	0.815672	0.861533
SPO19	YPL130W	0.0517391	2.74365	0.0517391	1.52615	0.0339018	0.972955	0.98132
CDC60	YPL160W	0.0506711	5997.02	0.0506711	0.235339	0.215312	0.829524	0.87246
PEX31	YGR004W	0.050535	694.011	0.050535	0.145742	0.346743	0.728784	0.794178
SAM3	YPL274W	0.0504707	18438.2	0.0504707	0.249874	0.201985	0.839929	0.881167
ELF1	YKL160W	0.0502591	2579.03	0.0502591	0.219639	0.228826	0.819004	0.864172
ULA1	YPL003W	0.0493884	199.881	0.0493884	0.301635	0.163736	0.869939	0.90245
Unknown	YMR160W	0.0490506	436.737	0.0490506	0.261737	0.187404	0.851344	0.889541
EXO84	YBR102C	0.0482758	526.006	0.0482758	0.136711	0.353123	0.723996	0.789791
MRPS35	YGR165W	0.0482459	1079.43	0.0482459	0.191446	0.252008	0.801035	0.850262
DBF4	YDR052C	0.0479448	1733.11	0.0479448	0.144766	0.331188	0.740502	0.803007
ALT1	YLR089C	0.0473322	13482.2	0.0473322	0.279838	0.169142	0.865685	0.899675
NNT1	YLR285W	0.046471	576.276	0.046471	0.182786	0.254238	0.799312	0.849248
Unknown	YNL295W	0.0463173	700.289	0.0463173	0.156883	0.295234	0.767815	0.825142
SHU1	YHL006C	0.0462168	859.317	0.0462168	0.345109	0.133919	0.893466	0.920102
PEX13	YLR191W	0.0457909	889.089	0.0457909	0.213642	0.214335	0.830286	0.872818
AIR2	YDL175C	0.0457348	697.562	0.0457348	0.15923	0.287225	0.77394	0.829574
RTF1	YGL244W	0.0455274	3492.17	0.0455274	0.149376	0.304783	0.760531	0.819504
BRR6	YGL247W	0.0454303	521.098	0.0454303	0.161296	0.281659	0.778205	0.83271
MDM36	YPR083W	0.044484	215.04	0.044484	0.217574	0.204455	0.837998	0.879438
HXT10	YFL011W	0.0442864	3.42858	0.0442864	1.38811	0.031904	0.974549	0.982289
BFA1	YJR053W	0.0438466	80.6393	0.0438466	0.235824	0.185929	0.8525	0.890449
NFS1	YCL017C	0.0434246	6685.05	0.0434246	0.197461	0.219915	0.825938	0.869707
YNK1	YKL067W	0.0433764	3111.09	0.0433764	0.207129	0.209417	0.834123	0.876407
CHS3	YBR023C	0.0432619	1703.8	0.0432619	0.185481	0.233241	0.815574	0.861533
CAB1	YDR531W	0.04307	792.547	0.04307	0.166625	0.258485	0.796033	0.84715
LDB17	YDL146W	0.0430541	179.841	0.0430541	0.305491	0.140934	0.887922	0.915909
RKI1	YOR095C	0.0430364	1345.39	0.0430364	0.452689	0.0950684	0.924261	0.944617
MFT1	YML062C	0.0428748	2537.35	0.0428748	0.133707	0.320663	0.748466	0.809384
GRE3	YHR104W	0.042375	2552.79	0.042375	0.394914	0.107302	0.914549	0.936814
MED6	YHR058C	0.0415234	450.428	0.0415234	0.15425	0.269195	0.78778	0.840736
Unknown	YPL150W	0.0412744	1021.88	0.0412744	0.15978	0.258321	0.79616	0.84715
TRM9	YML014W	0.0412645	4071.03	0.0412645	0.24597	0.167763	0.86677	0.899675
ULS1	YOR191W	0.0411426	1220.11	0.0411426	0.167	0.246363	0.805401	0.853876
PTP3	YER075C	0.04109	481.509	0.04109	0.141036	0.291344	0.770788	0.827479
PEX14	YGL153W	0.0410511	1182.38	0.0410511	0.17096	0.240121	0.810236	0.85754
GLK1	YCL040W	0.0409028	23639.1	0.0409028	0.62551	0.0653912	0.947863	0.963041
RFX1	YLR176C	0.0408036	473.541	0.0408036	0.272042	0.14999	0.880772	0.9108
Unknown	YLR042C	0.0400703	20.2065	0.0400703	0.496436	0.080716	0.935668	0.953299
GEA1	YJR031C	0.0395664	593.423	0.0395664	0.176308	0.224417	0.822433	0.867055
SEC26	YDR238C	0.0391395	5158.75	0.0391395	0.178329	0.219479	0.826277	0.86978
ADF1	YCL058W-A	0.03911	854.079	0.03911	0.351019	0.111419	0.911284	0.934427
Unknown	YER147C-A	0.0388815	2402	0.0388815	0.1497	0.25973	0.795072	0.846679
TIF4632	YGL049C	0.0381228	1917.31	0.0381228	0.15741	0.242187	0.808635	0.856283
SUA7	YPR086W	0.0376887	3591.92	0.0376887	0.135393	0.278366	0.780731	0.835126
Unknown	YOR263C	0.0372325	12.5308	0.0372325	0.785075	0.0474254	0.962174	0.972645
RPT4	YOR259C	0.0370454	6326.28	0.0370454	0.15638	0.236893	0.81274	0.85902
NTO1	YPR031W	0.0365856	493.863	0.0365856	0.234116	0.156271	0.875819	0.906783
DID4	YKL002W	0.0360525	3219.49	0.0360525	0.137486	0.262226	0.793147	0.844919
PKP1	YIL042C	0.0352509	2419.68	0.0352509	0.336245	0.104837	0.916505	0.938388
TAO3	YIL129C	0.035047	1396.39	0.035047	0.175927	0.199213	0.842096	0.882758
HSP26	YBR072W	0.0344779	12720.2	0.0344779	0.963937	0.0357678	0.971468	0.980296
MTR10	YOR160W	0.0335606	1022.46	0.0335606	0.21745	0.154337	0.877344	0.907859
FAS1	YKL182W	0.0324378	20031	0.0324378	0.24538	0.132194	0.894831	0.921202
STE4	YOR212W	0.0308535	169.825	0.0308535	0.265914	0.116028	0.90763	0.931141
MSM1	YGR171C	0.0297783	248.109	0.0297783	0.214825	0.138617	0.889753	0.917341
IRC15	YPL017C	0.029125	2067.76	0.029125	0.32479	0.0896734	0.928547	0.947364
CNB1	YKL190W	0.0288572	2816.85	0.0288572	0.124043	0.232639	0.816042	0.861735
YHC3	YJL059W	0.0284471	174.831	0.0284471	0.20056	0.141838	0.887208	0.915476
GSP2	YOR185C	0.0280364	2231.71	0.0280364	0.415742	0.0674372	0.946234	0.962015
MLS1	YNL117W	0.0270562	574.783	0.0270562	0.359245	0.0753141	0.939965	0.956948
POP1	YNL221C	0.0256198	3441.7	0.0256198	0.207602	0.123408	0.901784	0.926348
MDM12	YOL009C	0.025387	343.964	0.025387	0.147492	0.172124	0.86334	0.89811
Unknown	YLR255C	0.0248297	45.8423	0.0248297	0.448093	0.055412	0.95581	0.968741
Unknown	YDL022C-A	0.0245995	3.50295	0.0245995	2.43909	0.0100855	0.991953	0.994192
MDH3	YDL078C	0.0245831	5183.42	0.0245831	0.199137	0.123448	0.901752	0.926348
HDA1	YNL021W	0.0244629	751.767	0.0244629	0.143612	0.17034	0.864743	0.899009
LSM6	YDR378C	0.0244451	792.226	0.0244451	0.246728	0.0990772	0.921077	0.941983
Unknown	YDR415C	0.0244006	861.732	0.0244006	0.1969	0.123924	0.901375	0.926252
NAB6	YML117W	0.0243149	3494.73	0.0243149	0.226916	0.107154	0.914667	0.936814
RHO5	YNL180C	0.0230999	1982.13	0.0230999	0.182559	0.126534	0.899309	0.924434
SOD2	YHR008C	0.0230474	30271.3	0.0230474	0.300866	0.0766035	0.938939	0.956162
RPN1	YHR027C	0.0227849	5412.75	0.0227849	0.158578	0.143683	0.885751	0.914428
Unknown	YEL023C	0.0227104	234.007	0.0227104	0.303889	0.0747326	0.940427	0.95705
SRP102	YKL154W	0.0219033	410.095	0.0219033	0.240153	0.0912058	0.927329	0.946509
NNF1	YJR112W	0.021789	1879.85	0.021789	0.331893	0.0656506	0.947656	0.962988
PPH21	YDL134C	0.0217074	5209.57	0.0217074	0.199642	0.108731	0.913416	0.935995
SIR3	YLR442C	0.0216193	547.581	0.0216193	0.197808	0.109294	0.912969	0.935725
ZDS2	YML109W	0.0215769	1325.53	0.0215769	0.170234	0.126748	0.899139	0.924413
LRO1	YNR008W	0.0214628	3486.86	0.0214628	0.135307	0.158623	0.873966	0.90572
MRPS12	YNR036C	0.0210802	9704.51	0.0210802	0.447659	0.0470898	0.962442	0.972645
SUB1	YMR039C	0.0202552	5503.07	0.0202552	0.199615	0.101472	0.919176	0.940658
SEC17	YBL050W	0.019681	1426.61	0.019681	0.18014	0.109254	0.913001	0.935725
PET494	YNR045W	0.0187352	922.844	0.0187352	0.180547	0.103769	0.917352	0.939101
TOR2	YKL203C	0.0177403	1337.01	0.0177403	0.187516	0.0946069	0.924627	0.944837
NMA2	YGR010W	0.0175526	1035.03	0.0175526	0.175138	0.100222	0.920168	0.941518
DBP1	YPL119C	0.0173434	443.506	0.0173434	0.329894	0.0525726	0.958072	0.970243
VBA5	YKR105C	0.0170959	861.046	0.0170959	0.265328	0.0644331	0.948625	0.963162
DAL2	YIR029W	0.0170762	930.04	0.0170762	0.331015	0.0515876	0.958857	0.970722
BUD6	YLR319C	0.0168942	764.606	0.0168942	0.183464	0.0920845	0.926631	0.946107
BUL2	YML111W	0.0162015	637.459	0.0162015	0.215931	0.0750309	0.94019	0.956965
TMA16	YOR252W	0.0161549	1521.05	0.0161549	0.299221	0.0539898	0.956943	0.969732
RPC19	YNL113W	0.0160256	531.812	0.0160256	0.332286	0.0482281	0.961534	0.972482
RFS1	YBR052C	0.0159602	5822.56	0.0159602	0.496053	0.0321744	0.974333	0.982231
Unknown	YMR031C	0.0156381	2163.75	0.0156381	0.311583	0.0501891	0.959972	0.971402
MMT2	YPL224C	0.015526	1401.73	0.015526	0.179533	0.0864803	0.931085	0.949279
ECO1	YFR027W	0.0149963	996.283	0.0149963	0.146693	0.102229	0.918575	0.940197
RAD14	YMR201C	0.014257	1584.38	0.014257	0.248183	0.0574456	0.95419	0.967573
PKC1	YBL105C	0.0135806	1717.56	0.0135806	0.116127	0.116946	0.906903	0.930548
Unknown	YBR223W-A	0.0130996	4.65541	0.0130996	1.57321	0.00832665	0.993356	0.994956
GRS1	YBR121C	0.0130738	7930.07	0.0130738	0.26457	0.0494152	0.960588	0.971833
PRD1	YCL057W	0.0130112	2046.22	0.0130112	0.220397	0.0590353	0.952924	0.966604
Unknown	YPL264C	0.012714	571.285	0.012714	0.270873	0.0469369	0.962564	0.972645
Unknown	YKR070W	0.0114951	652.079	0.0114951	0.242389	0.0474242	0.962175	0.972645
VPS72	YDR485C	0.0114574	1082.36	0.0114574	0.108055	0.106033	0.915556	0.93757
DBF2	YGR092W	0.0103797	633.212	0.0103797	0.22246	0.0466585	0.962785	0.972645
Unknown	YAL034C-B	0.0103243	2.69484	0.0103243	1.44451	0.00714727	0.994297	0.995739
SEN1	YLR430W	0.0102059	3021.2	0.0102059	0.218763	0.0466528	0.96279	0.972645
Unknown	YOR390W	0.00996415	260.493	0.00996415	0.202401	0.0492297	0.960736	0.971833
MDL2	YPL270W	0.00955026	1413.56	0.00955026	0.178408	0.0535304	0.957309	0.969786
Unknown	YFL019C	0.00913537	135.56	0.00913537	0.528668	0.01728	0.986213	0.989715
RTG1	YOL067C	0.00884134	1594.06	0.00884134	0.235158	0.0375974	0.970009	0.978983
GCN3	YKR026C	0.00882932	3074.93	0.00882932	0.249159	0.0354365	0.971732	0.980404
NTH1	YDR001C	0.00855517	4481.12	0.00855517	0.27444	0.0311732	0.975131	0.982558
Unknown	YKL097C	0.00799438	16.4615	0.00799438	0.675381	0.0118368	0.990556	0.993271
ALK1	YGL021W	0.00798549	756.882	0.00798549	0.24744	0.0322724	0.974255	0.982231
GON7	YJL184W	0.00797577	2886.82	0.00797577	0.335798	0.0237517	0.981051	0.986566
Unknown	YGL042C	0.0073947	574.499	0.0073947	0.219994	0.0336132	0.973186	0.981393
YFH7	YFR007W	0.00692068	296.286	0.00692068	0.247689	0.027941	0.977709	0.984344
CAC2	YML102W	0.00668709	7671.85	0.00668709	0.249048	0.0268507	0.978579	0.98491
VTS1	YOR359W	0.00661052	234.281	0.00661052	0.362242	0.0182489	0.98544	0.989099
NUP49	YGL172W	0.00650455	3192.77	0.00650455	0.232086	0.0280264	0.977641	0.984344
TFG1	YGR186W	0.00604318	5909.21	0.00604318	0.128683	0.0469617	0.962544	0.972645
SEC7	YDR170C	0.00553414	1749.62	0.00553414	0.180729	0.0306212	0.975572	0.982843
MRPL6	YHR147C	0.00540029	330.539	0.00540029	0.286467	0.0188514	0.98496	0.988936
Unknown	YNR029C	0.00502987	2249.04	0.00502987	0.196855	0.0255511	0.979615	0.985479
WBP1	YEL002C	0.00394318	2217.43	0.00394318	0.182064	0.0216582	0.982721	0.987325
PGC1	YPL206C	0.00381002	2825.01	0.00381002	0.267201	0.014259	0.988623	0.991813
JJJ2	YJL162C	0.00335112	244.529	0.00335112	0.255023	0.0131405	0.989516	0.992549
Unknown	YCR087W	0.00289815	692.701	0.00289815	0.306198	0.00946495	0.992448	0.994367
CSR2	YPR030W	0.00242419	217.313	0.00242419	0.274861	0.00881969	0.992963	0.994723
STP3	YLR375W	0.00236263	6490.74	0.00236263	0.248751	0.00949794	0.992422	0.994367
Unknown	YMR031W-A	0.00175732	3.24	0.00175732	1.42169	0.00123608	0.999014	0.999174
GLR1	YPL091W	0.00172897	4681.41	0.00172897	0.15927	0.0108556	0.991339	0.993819
TRS31	YDR472W	0.000921811	453.637	0.000921811	0.299817	0.00307458	0.997547	0.99851
SPC97	YHR172W	0.000699954	289.44	0.000699954	0.19671	0.00355831	0.997161	0.998285
MEP2	YNL142W	0.000405702	25535.3	0.000405702	0.239408	0.0016946	0.998648	0.998969
ASK1	YKL052C	6.02382e-08	2544.59	6.02382e-08	0.337913	1.78265e-07	1	1
BRR1	YPR057W	-0.000307223	1378.24	-0.000307223	0.170034	-0.00180684	0.998558	0.998969
PAP2	YOL115W	-0.000600291	1082.72	-0.000600291	0.248292	-0.00241768	0.998071	0.998713
OGG1	YML060W	-0.00161511	904.429	-0.00161511	0.296886	-0.00544015	0.995659	0.996942
MCA1	YOR197W	-0.00233926	5394.62	-0.00233926	0.121673	-0.0192258	0.984661	0.988796
SGF29	YCL010C	-0.00312956	3347.92	-0.00312956	0.291068	-0.010752	0.991421	0.993819
MLP1	YKR095W	-0.00349025	378.697	-0.00349025	0.221747	-0.0157398	0.987442	0.990788
PRP40	YKL012W	-0.00392065	914.937	-0.00392065	0.170609	-0.0229804	0.981666	0.986904
Unknown	YMR082C	-0.00427322	3.23174	-0.00427322	1.53839	-0.00277773	0.997784	0.998587
LDB7	YBL006C	-0.00477017	4875.93	-0.00477017	0.400371	-0.0119144	0.990494	0.993271
CAN1	YEL063C	-0.00494113	2889.2	-0.00494113	0.169005	-0.0292365	0.976676	0.983796
GLC8	YMR311C	-0.00508865	7336.1	-0.00508865	0.19118	-0.026617	0.978765	0.98491
SIP1	YDR422C	-0.00527348	1021.72	-0.00527348	0.154419	-0.0341505	0.972757	0.981279
ERV1	YGR029W	-0.00538821	3010.63	-0.00538821	0.245941	-0.0219085	0.982521	0.987284
Unknown	YOL029C	-0.00550131	478.169	-0.00550131	0.296321	-0.0185654	0.985188	0.989005
MBP1	YDL056W	-0.00550574	1046.08	-0.00550574	0.175383	-0.0313926	0.974956	0.982541
MTR3	YGR158C	-0.00624578	1423.12	-0.00624578	0.284515	-0.0219523	0.982486	0.987284
Unknown	YHR140W	-0.00676887	69.9049	-0.00676887	0.299427	-0.0226061	0.981964	0.987044
VBA4	YDR119W	-0.00713367	1394.53	-0.00713367	0.283413	-0.0251706	0.979919	0.985625
MNN10	YDR245W	-0.0073358	2296.48	-0.0073358	0.189436	-0.0387245	0.96911	0.978343
TEP1	YNL128W	-0.00800393	55.8278	-0.00800393	0.339148	-0.0236001	0.981172	0.986566
FRE7	YOL152W	-0.00898836	236.678	-0.00898836	0.315061	-0.028529	0.97724	0.984205
Unknown	YFL068W	-0.00907149	7329.77	-0.00907149	0.437759	-0.0207226	0.983467	0.987916
BPH1	YCR032W	-0.00957191	746.356	-0.00957191	0.190843	-0.050156	0.959998	0.971402
UBA2	YDR390C	-0.0100655	861.804	-0.0100655	0.176071	-0.0571673	0.954412	0.96764
Unknown	YEL073C	-0.0103784	494.769	-0.0103784	0.509904	-0.0203537	0.983761	0.988052
ARO80	YDR421W	-0.011572	857.95	-0.011572	0.221503	-0.052243	0.958335	0.970351
SOH1	YGL127C	-0.0125873	3359.58	-0.0125873	0.453438	-0.0277596	0.977854	0.984344
REV1	YOR346W	-0.0125947	124.529	-0.0125947	0.224743	-0.0560402	0.95531	0.968392
Unknown	YPR003C	-0.0138076	172.271	-0.0138076	0.229414	-0.0601864	0.952007	0.965989
AVT5	YBL089W	-0.0141033	258.579	-0.0141033	0.169886	-0.0830164	0.933839	0.951608
MAK32	YCR019W	-0.0145578	587.743	-0.0145578	0.167682	-0.0868178	0.930816	0.949279
RPN10	YHR200W	-0.0166742	14069.4	-0.0166742	0.414935	-0.0401851	0.967946	0.977377
NIP7	YPL211W	-0.0168231	1839.36	-0.0168231	0.390759	-0.0430523	0.96566	0.975385
Unknown	YGL188C-A	-0.017223	47.0888	-0.017223	0.44631	-0.0385898	0.969217	0.978343
Unknown	YIL152W	-0.0180397	671.906	-0.0180397	0.272618	-0.0661721	0.947241	0.962752
Unknown	YPR109W	-0.0185327	691.222	-0.0185327	0.1576	-0.117593	0.90639	0.930545
Unknown	YML096W	-0.0187314	1030.97	-0.0187314	0.26179	-0.0715511	0.942959	0.959156
APP1	YNL094W	-0.0188232	2335.75	-0.0188232	0.157003	-0.119891	0.90457	0.928921
SGD1	YLR336C	-0.0188529	984.496	-0.0188529	0.302119	-0.0624021	0.950243	0.964356
CHS7	YHR142W	-0.0188628	791.229	-0.0188628	0.188836	-0.0998899	0.920432	0.941633
GPB2	YAL056W	-0.0202517	1608.23	-0.0202517	0.28709	-0.0705411	0.943763	0.959817
VHR1	YIL056W	-0.0202896	341.224	-0.0202896	0.22801	-0.0889854	0.929094	0.947688
WHI2	YOR043W	-0.0208355	2972.21	-0.0208355	0.177298	-0.117517	0.90645	0.930545
URE2	YNL229C	-0.021642	1586.34	-0.021642	0.128508	-0.16841	0.866261	0.899675
SFH5	YJL145W	-0.0219341	655.126	-0.0219341	0.304304	-0.0720796	0.942539	0.958952
RPT6	YGL048C	-0.0238971	4067.41	-0.0238971	0.15316	-0.156026	0.876012	0.906783
NOP7	YGR103W	-0.0249107	7031.66	-0.0249107	0.311763	-0.0799027	0.936315	0.953801
UTP4	YDR324C	-0.0262827	1587.31	-0.0262827	0.334044	-0.0786803	0.937287	0.954636
EAR1	YMR171C	-0.0263319	1054.27	-0.0263319	0.164368	-0.160201	0.872723	0.904734
PAN3	YKL025C	-0.0263686	664.767	-0.0263686	0.18179	-0.14505	0.884671	0.913769
HIR3	YJR140C	-0.0264034	633.122	-0.0264034	0.171479	-0.153975	0.87763	0.908004
CET1	YPL228W	-0.0268216	414.857	-0.0268216	0.184465	-0.145402	0.884393	0.913768
KRI1	YNL308C	-0.02699	10541.2	-0.02699	0.295239	-0.0914173	0.927161	0.946493
YAH1	YPL252C	-0.0273771	5897.67	-0.0273771	0.222142	-0.123241	0.901916	0.926348
SEC9	YGR009C	-0.0279772	2426.92	-0.0279772	0.166594	-0.167937	0.866633	0.899675
NTG2	YOL043C	-0.0283861	624.416	-0.0283861	0.186427	-0.152264	0.878979	0.909097
SHE2	YKL130C	-0.0285042	210.541	-0.0285042	0.21902	-0.130145	0.896452	0.92226
MSW1	YDR268W	-0.0286166	419.758	-0.0286166	0.181814	-0.157395	0.874934	0.906572
KSH1	YNL024C-A	-0.0287062	748.984	-0.0287062	0.245303	-0.117024	0.906841	0.930548
RPC17	YJL011C	-0.0287845	289.1	-0.0287845	0.309614	-0.0929689	0.925928	0.9457
QNS1	YHR074W	-0.0288387	2533.52	-0.0288387	0.125649	-0.229517	0.818467	0.863752
SGN1	YIR001C	-0.0294865	1031.67	-0.0294865	0.14807	-0.199138	0.842155	0.882758
USV1	YPL230W	-0.0295572	134.672	-0.0295572	0.512561	-0.0576657	0.954015	0.967553
GUS1	YGL245W	-0.03005	9584.08	-0.03005	0.145188	-0.206973	0.836031	0.877967
PFA4	YOL003C	-0.0309383	440.147	-0.0309383	0.197989	-0.156263	0.875826	0.906783
TMN3	YER113C	-0.0310264	708.246	-0.0310264	0.168802	-0.183804	0.854167	0.891542
VPS61	YDR136C	-0.0313579	2.69896	-0.0313579	1.18516	-0.0264588	0.978891	0.98491
TED1	YIL039W	-0.0317544	1405.29	-0.0317544	0.197999	-0.160376	0.872585	0.904734
KCS1	YDR017C	-0.0320974	1000.23	-0.0320974	0.226942	-0.141434	0.887527	0.915653
ROM2	YLR371W	-0.0336175	621.196	-0.0336175	0.225942	-0.148788	0.881721	0.911263
AEP2	YMR282C	-0.0337882	396.616	-0.0337882	0.176269	-0.191685	0.847989	0.887228
FRA1	YLL029W	-0.0339646	5874.21	-0.0339646	0.161605	-0.210171	0.833534	0.875937
RMR1	YGL250W	-0.0344409	272.819	-0.0344409	0.398409	-0.086446	0.931112	0.949279
AKR1	YDR264C	-0.0348136	1819.74	-0.0348136	0.180724	-0.192634	0.847245	0.886748
MNN9	YPL050C	-0.0358304	4292.06	-0.0358304	0.142896	-0.250744	0.802012	0.851008
Unknown	YER121W	-0.0363697	47.7188	-0.0363697	0.372973	-0.097513	0.922319	0.943098
ARF1	YDL192W	-0.0369223	5124.08	-0.0369223	0.224417	-0.164525	0.869318	0.901955
Unknown	YHR177W	-0.0372658	272.557	-0.0372658	0.385402	-0.0966933	0.92297	0.943609
LEU3	YLR451W	-0.037818	1368.66	-0.037818	0.225529	-0.167686	0.86683	0.899675
PMI40	YER003C	-0.0382382	2344.43	-0.0382382	0.17401	-0.219747	0.826068	0.869707
OXP1	YKL215C	-0.0383813	1458.31	-0.0383813	0.202942	-0.189124	0.849995	0.888792
GLO3	YER122C	-0.0384877	2813.63	-0.0384877	0.218318	-0.176292	0.860065	0.896173
YAE1	YJR067C	-0.0388282	860.902	-0.0388282	0.217798	-0.178277	0.858506	0.894885
SWM1	YDR260C	-0.0393276	2034.65	-0.0393276	0.22399	-0.175578	0.860626	0.896527
PEX25	YPL112C	-0.0400264	1314.25	-0.0400264	0.178067	-0.224783	0.822148	0.866901
COA4	YLR218C	-0.0406416	1743.18	-0.0406416	0.476364	-0.0853163	0.93201	0.950039
SWI3	YJL176C	-0.040667	1378.09	-0.040667	0.149306	-0.272374	0.785334	0.838607
Unknown	YDR124W	-0.0407795	164.317	-0.0407795	0.309505	-0.131757	0.895176	0.921405
MYO5	YMR109W	-0.041092	3449.22	-0.041092	0.297731	-0.138017	0.890227	0.917525
CTH1	YDR151C	-0.0413956	307.491	-0.0413956	0.179721	-0.230332	0.817834	0.86323
YET3	YDL072C	-0.0414261	1088.93	-0.0414261	0.306636	-0.135099	0.892534	0.919598
PRT1	YOR361C	-0.042235	5946.02	-0.042235	0.292794	-0.144248	0.885304	0.914271
SFH1	YLR321C	-0.0427055	311.303	-0.0427055	0.18939	-0.225489	0.821599	0.866495
AAR2	YBL074C	-0.0427976	56.3446	-0.0427976	0.326557	-0.131057	0.89573	0.921822
RPO41	YFL036W	-0.0435616	1546.53	-0.0435616	0.197273	-0.220819	0.825234	0.869123
HIS4	YCL030C	-0.0436402	17782.6	-0.0436402	0.273958	-0.159295	0.873436	0.905322
MDJ1	YFL016C	-0.0440833	9453.91	-0.0440833	0.234941	-0.187636	0.851162	0.8895
SWT1	YOR166C	-0.0441224	387.79	-0.0441224	0.232553	-0.189731	0.84952	0.888673
DCW1	YKL046C	-0.0441764	6293.02	-0.0441764	0.168412	-0.262311	0.793082	0.844919
Unknown	YBR201C-A	-0.0443668	26.2274	-0.0443668	0.670837	-0.0661366	0.947269	0.962752
RPL12B	YDR418W	-0.0450167	4181.2	-0.0450167	0.252418	-0.178342	0.858455	0.894885
RPA190	YOR341W	-0.0453695	3805.35	-0.0453695	0.348263	-0.130274	0.89635	0.92226
RSM10	YDR041W	-0.0463872	884.75	-0.0463872	0.153456	-0.302284	0.762435	0.82078
UFO1	YML088W	-0.0467868	3183.64	-0.0467868	0.141551	-0.33053	0.741	0.803267
ARP8	YOR141C	-0.0474278	1067.62	-0.0474278	0.17193	-0.275855	0.782659	0.836754
CEX1	YOR112W	-0.0483177	1194.72	-0.0483177	0.159413	-0.303097	0.761816	0.820397
STD1	YOR047C	-0.0483892	434.717	-0.0483892	0.194184	-0.249192	0.803212	0.852092
Unknown	YDR381C-A	-0.0484426	422.022	-0.0484426	0.256493	-0.188865	0.850199	0.888792
PEX5	YDR244W	-0.0486748	1034.48	-0.0486748	0.130019	-0.374366	0.708132	0.777097
CTF4	YPR135W	-0.048992	1648.32	-0.048992	0.147467	-0.332223	0.739721	0.802319
IMP4	YNL075W	-0.0496212	1883.04	-0.0496212	0.3691	-0.134438	0.893056	0.919984
TMN2	YDR107C	-0.0496217	351.899	-0.0496217	0.192521	-0.257748	0.796602	0.847292
SDO1	YLR022C	-0.0498955	780.023	-0.0498955	0.327483	-0.152361	0.878903	0.909097
NUP85	YJR042W	-0.0502803	1136.26	-0.0502803	0.216464	-0.232281	0.81632	0.861779
CDC28	YBR160W	-0.0505283	2422.12	-0.0505283	0.197195	-0.256235	0.797769	0.848244
KIN82	YCR091W	-0.0509786	467.528	-0.0509786	0.292347	-0.174377	0.861569	0.89736
RPT2	YDL007W	-0.0522555	6689.92	-0.0522555	0.151153	-0.345713	0.729558	0.794743
KAR4	YCL055W	-0.0535403	311.68	-0.0535403	0.199522	-0.268343	0.788436	0.841052
SPB4	YFL002C	-0.0540148	604.185	-0.0540148	0.313942	-0.172054	0.863395	0.89811
FAU1	YER183C	-0.0541396	530.433	-0.0541396	0.176856	-0.306122	0.759512	0.818624
Unknown	YMR172C-A	-0.0550129	310.995	-0.0550129	0.251589	-0.218661	0.826914	0.870156
ROT1	YMR200W	-0.0557045	1763	-0.0557045	0.128879	-0.432222	0.66558	0.742321
TPS3	YMR261C	-0.0559294	1938.76	-0.0559294	0.339904	-0.164544	0.869303	0.901955
DOT1	YDR440W	-0.0561294	758.388	-0.0561294	0.172899	-0.324637	0.745456	0.807112
SWI6	YLR182W	-0.0566903	1002.9	-0.0566903	0.180842	-0.31348	0.753916	0.813725
SVF1	YDR346C	-0.0568511	4394.82	-0.0568511	0.20557	-0.276553	0.782123	0.836349
DNF3	YMR162C	-0.0572915	789.395	-0.0572915	0.154349	-0.371181	0.710503	0.778623
BUG1	YDL099W	-0.0574745	2180.75	-0.0574745	0.106964	-0.537323	0.591044	0.674828
Unknown	YDR187C	-0.0577883	1582.52	-0.0577883	0.232982	-0.248037	0.804106	0.852648
PTC5	YOR090C	-0.0586462	2608.3	-0.0586462	0.168814	-0.347402	0.728289	0.793917
SEC39	YLR440C	-0.0589328	1516.08	-0.0589328	0.179526	-0.328269	0.742708	0.804838
SSL1	YLR005W	-0.0592232	3429.5	-0.0592232	0.183424	-0.322876	0.746789	0.807993
PDR12	YPL058C	-0.0594961	3703.92	-0.0594961	0.324702	-0.183233	0.854615	0.89176
CIK1	YMR198W	-0.0600657	354.124	-0.0600657	0.237379	-0.253038	0.800239	0.849707
AAD14	YNL331C	-0.0605887	4131.66	-0.0605887	0.457772	-0.132356	0.894703	0.921202
DRE2	YKR071C	-0.0606582	3864.6	-0.0606582	0.293626	-0.206583	0.836336	0.87799
SKG3	YLR187W	-0.0607992	471.685	-0.0607992	0.206824	-0.293966	0.768784	0.825898
PDC2	YDR081C	-0.0608041	665.24	-0.0608041	0.183024	-0.332219	0.739724	0.802319
CCT3	YJL014W	-0.0617729	6521.56	-0.0617729	0.19646	-0.31443	0.753194	0.813507
CHO1	YER026C	-0.0619225	1688.29	-0.0619225	0.137829	-0.44927	0.653237	0.730794
GSP1	YLR293C	-0.0620482	8008.34	-0.0620482	0.285513	-0.217322	0.827958	0.871107
Unknown	YJL007C	-0.062139	2.30605	-0.062139	1.4656	-0.0423983	0.966181	0.975754
Unknown	YLR349W	-0.0623307	3177.88	-0.0623307	0.565364	-0.110249	0.912212	0.935224
TID3	YIL144W	-0.0624673	419.509	-0.0624673	0.244484	-0.255507	0.798331	0.848551
NOP10	YHR072W-A	-0.0633185	957.446	-0.0633185	0.405409	-0.156184	0.875888	0.906783
SUR2	YDR297W	-0.0633248	1970.43	-0.0633248	0.26051	-0.24308	0.807943	0.855842
DAL3	YIR032C	-0.0646199	1215.13	-0.0646199	0.467346	-0.13827	0.890027	0.917472
QCR6	YFR033C	-0.0656766	21073.1	-0.0656766	0.20909	-0.314106	0.75344	0.813632
TOR1	YJR066W	-0.0657542	787.808	-0.0657542	0.132075	-0.497856	0.618586	0.699594
ABP1	YCR088W	-0.0658225	14638.6	-0.0658225	0.453209	-0.145236	0.884524	0.913768
SAS5	YOR213C	-0.065843	578.683	-0.065843	0.17317	-0.380222	0.70378	0.773847
TIF11	YMR260C	-0.0662386	6261.3	-0.0662386	0.258956	-0.255791	0.798112	0.848463
SPP2	YOR148C	-0.0667889	1241.88	-0.0667889	0.146436	-0.456094	0.648322	0.726093
Unknown	YNL024C	-0.0670498	973.078	-0.0670498	0.272651	-0.245918	0.805746	0.854096
Unknown	YBR287W	-0.0673973	975.903	-0.0673973	0.160422	-0.420127	0.674393	0.750125
RAD2	YGR258C	-0.0676887	1628.84	-0.0676887	0.128564	-0.526499	0.598542	0.681511
SDC1	YDR469W	-0.067933	266.788	-0.067933	0.260126	-0.261154	0.793974	0.845654
GET2	YER083C	-0.0693933	5991.87	-0.0693933	0.387209	-0.179214	0.85777	0.894561
RIM2	YBR192W	-0.0694682	1355.98	-0.0694682	0.157719	-0.440455	0.659607	0.736874
Unknown	YOL038C-A	-0.069641	56.5134	-0.069641	0.352169	-0.197749	0.843242	0.883575
GZF3	YJL110C	-0.0701295	851.332	-0.0701295	0.202537	-0.346255	0.729151	0.794439
MPS2	YGL075C	-0.0703159	412.784	-0.0703159	0.219085	-0.320953	0.748246	0.809384
VPS62	YGR141W	-0.0704029	1064.39	-0.0704029	0.243415	-0.28923	0.772405	0.828851
Unknown	YMR084W	-0.0705943	35.0927	-0.0705943	0.45535	-0.155033	0.876795	0.907442
Unknown	YDR476C	-0.0706957	11219	-0.0706957	0.616127	-0.114742	0.90865	0.932033
Unknown	YLR057W	-0.0707494	981.851	-0.0707494	0.225424	-0.31385	0.753635	0.8137
SPO20	YMR017W	-0.0715074	47.4821	-0.0715074	0.45676	-0.156554	0.875597	0.906783
Unknown	YGL194C-A	-0.0716041	16.7671	-0.0716041	0.552147	-0.129683	0.896817	0.92233
PBI2	YNL015W	-0.0724888	884.845	-0.0724888	0.281618	-0.257401	0.796869	0.847431
VPS71	YML041C	-0.0725837	269.175	-0.0725837	0.203791	-0.356168	0.721715	0.788409
BAG7	YOR134W	-0.0725917	164.544	-0.0725917	0.32672	-0.222184	0.824171	0.868445
HNT2	YDR305C	-0.0735108	725.763	-0.0735108	0.156738	-0.469005	0.639066	0.718314
NMT1	YLR195C	-0.0740345	1753.78	-0.0740345	0.17349	-0.426736	0.669571	0.745556
CDC43	YGL155W	-0.0744546	397.675	-0.0744546	0.210805	-0.353192	0.723944	0.789791
ISC1	YER019W	-0.0753503	7172.5	-0.0753503	0.31645	-0.238111	0.811795	0.858421
Unknown	YDR379C-A	-0.0756313	108.84	-0.0756313	0.381742	-0.198121	0.84295	0.883442
PEX8	YGR077C	-0.0759448	463.243	-0.0759448	0.137063	-0.554088	0.579519	0.664428
GAT2	YMR136W	-0.0764359	841.618	-0.0764359	0.269327	-0.283803	0.776561	0.831524
PMP1	YCR024C-A	-0.0770689	805.09	-0.0770689	0.2431	-0.317026	0.751224	0.811943
MET7	YOR241W	-0.0771437	1361.83	-0.0771437	0.217907	-0.354021	0.723323	0.789419
YGK3	YOL128C	-0.0771899	492.647	-0.0771899	0.315843	-0.244393	0.806927	0.855202
SSY1	YDR160W	-0.0774257	235.821	-0.0774257	0.173986	-0.445011	0.656312	0.733598
Unknown	YML009C-A	-0.0774506	374.732	-0.0774506	0.291083	-0.266077	0.79018	0.842768
PUT3	YKL015W	-0.0783662	294.939	-0.0783662	0.204727	-0.382783	0.701881	0.772165
INO4	YOL108C	-0.0788355	862.192	-0.0788355	0.266834	-0.295448	0.767652	0.825142
GAS2	YLR343W	-0.0790667	114.488	-0.0790667	0.305854	-0.258512	0.796012	0.84715
RAD7	YJR052W	-0.0793172	561.118	-0.0793172	0.18055	-0.43931	0.660437	0.737512
SPT21	YMR179W	-0.079915	1012.11	-0.079915	0.237675	-0.336236	0.736693	0.800412
SSY5	YJL156C	-0.0803117	752.844	-0.0803117	0.187962	-0.427276	0.669179	0.745423
CYS4	YGR155W	-0.0816003	38019.4	-0.0816003	0.118461	-0.688837	0.490926	0.583074
MNN1	YER001W	-0.0820438	3510.22	-0.0820438	0.198118	-0.414116	0.678789	0.753429
GUP2	YPL189W	-0.0821106	420.937	-0.0821106	0.407117	-0.201688	0.84016	0.881261
MLC2	YPR188C	-0.0822339	879.214	-0.0822339	0.190994	-0.430557	0.66679	0.743295
IES1	YFL013C	-0.0822819	1963.27	-0.0822819	0.20363	-0.404075	0.686157	0.759033
MMS2	YGL087C	-0.0823239	1916.83	-0.0823239	0.164654	-0.499981	0.617088	0.69879
COQ5	YML110C	-0.0834972	2599.4	-0.0834972	0.234977	-0.355342	0.722333	0.788807
ARK1	YNL020C	-0.083545	653.98	-0.083545	0.155634	-0.536805	0.591402	0.674987
TRX1	YLR043C	-0.0838639	1112.06	-0.0838639	0.280019	-0.299494	0.764563	0.822501
MEH1	YKR007W	-0.0840211	3166.59	-0.0840211	0.223172	-0.376486	0.706556	0.776076
MRPL36	YBR122C	-0.0840435	1523.29	-0.0840435	0.147615	-0.569341	0.569125	0.65473
VPS66	YPR139C	-0.0846635	937.306	-0.0846635	0.234953	-0.360342	0.718591	0.785411
PXA1	YPL147W	-0.0848108	280.341	-0.0848108	0.284452	-0.298155	0.765585	0.823173
SRP72	YPL210C	-0.0849007	1308.72	-0.0849007	0.194702	-0.436055	0.662796	0.739772
APM2	YHL019C	-0.0852543	621.724	-0.0852543	0.215689	-0.395265	0.692647	0.764444
Unknown	YEL028W	-0.0857604	68.5948	-0.0857604	0.296678	-0.289069	0.772529	0.828851
VPS70	YJR126C	-0.0865708	2098.2	-0.0865708	0.120481	-0.718545	0.472421	0.566541
EMW1	YNL313C	-0.086944	4069.58	-0.086944	0.221385	-0.392729	0.69452	0.765968
PRO2	YOR323C	-0.0883465	4861.63	-0.0883465	0.148186	-0.596187	0.55105	0.638188
DBP5	YOR046C	-0.088448	2135.42	-0.088448	0.266046	-0.332454	0.739546	0.802319
PDR5	YOR153W	-0.0889186	1197.14	-0.0889186	0.16919	-0.525555	0.599197	0.682133
GRH1	YDR517W	-0.0893249	7469.77	-0.0893249	0.246155	-0.362881	0.716694	0.784114
DIE2	YGR227W	-0.0900721	371.321	-0.0900721	0.211131	-0.426618	0.669658	0.745556
COG8	YML071C	-0.0904983	1149.41	-0.0904983	0.129674	-0.697892	0.485244	0.577907
CDC39	YCR093W	-0.0909082	761.902	-0.0909082	0.232667	-0.390723	0.696002	0.766922
UPS2	YLR168C	-0.0914723	1151.96	-0.0914723	0.280867	-0.325679	0.744667	0.806539
Unknown	YJR020W	-0.0922552	57.1189	-0.0922552	0.41282	-0.223476	0.823165	0.867533
ATG19	YOL082W	-0.0929941	1619.13	-0.0929941	0.391835	-0.23733	0.812401	0.858808
ASM4	YDL088C	-0.0930509	848.554	-0.0930509	0.234441	-0.396906	0.691437	0.763515
EDC3	YEL015W	-0.0931098	1817.19	-0.0931098	0.168959	-0.551079	0.581579	0.665978
ERF2	YLR246W	-0.0931851	980.97	-0.0931851	0.134592	-0.692351	0.488717	0.58104
PPG1	YNR032W	-0.0935242	1006.86	-0.0935242	0.178251	-0.524676	0.599809	0.682454
SAE3	YHR079C-A	-0.0939843	5.976	-0.0939843	1.00345	-0.093661	0.925378	0.945356
YEF1	YEL041W	-0.09468	323.083	-0.09468	0.332391	-0.284846	0.775762	0.831098
GTR1	YML121W	-0.0951379	1050.02	-0.0951379	0.196738	-0.483576	0.628687	0.708055
VTC2	YFL004W	-0.0952306	2515.71	-0.0952306	0.112741	-0.844688	0.398285	0.493138
TFS1	YLR178C	-0.0953834	15003.9	-0.0953834	0.493378	-0.193327	0.846703	0.88633
RUB1	YDR139C	-0.0961486	704.625	-0.0961486	0.236066	-0.407295	0.683791	0.756955
Unknown	YGL109W	-0.096255	92.8338	-0.096255	0.284601	-0.33821	0.735205	0.799356
PEP1	YBL017C	-0.0965769	2886.69	-0.0965769	0.151582	-0.637126	0.524043	0.612615
PHO13	YDL236W	-0.096674	2195.29	-0.096674	0.19335	-0.499995	0.617079	0.69879
SPH1	YLR313C	-0.0968569	944.646	-0.0968569	0.1797	-0.538993	0.589891	0.673883
FRE6	YLL051C	-0.0971416	809.169	-0.0971416	0.145632	-0.667036	0.504749	0.596441
VPS51	YKR020W	-0.0976794	876.186	-0.0976794	0.213405	-0.457719	0.647154	0.725023
RTK1	YDL025C	-0.0986638	1661.88	-0.0986638	0.148652	-0.663721	0.506869	0.598161
KEL3	YPL263C	-0.0990471	5021.68	-0.0990471	0.26397	-0.375221	0.707496	0.776971
BDP1	YNL039W	-0.0991897	2112.47	-0.0991897	0.139562	-0.710721	0.477257	0.57047
FEN1	YCR034W	-0.0998712	1431.05	-0.0998712	0.318593	-0.313476	0.753919	0.813725
DOA4	YDR069C	-0.0999346	265.104	-0.0999346	0.243936	-0.409676	0.682044	0.756367
Unknown	YMR114C	-0.100954	1013.12	-0.100954	0.310571	-0.325059	0.745136	0.806907
COQ8	YGL119W	-0.101246	1102.09	-0.101246	0.188903	-0.535969	0.59198	0.675276
DCR2	YLR361C	-0.101406	798.123	-0.101406	0.149582	-0.677926	0.497819	0.58947
UBX4	YMR067C	-0.102249	595.067	-0.102249	0.217749	-0.469573	0.63866	0.718117
Unknown	YMR027W	-0.102335	3719.67	-0.102335	0.164596	-0.621731	0.534119	0.621473
SPE2	YOL052C	-0.102459	2610.64	-0.102459	0.220146	-0.465412	0.641637	0.720552
PDR18	YNR070W	-0.10265	181.648	-0.10265	0.217075	-0.472877	0.636301	0.715594
DIT1	YDR403W	-0.102838	73.1293	-0.102838	0.408942	-0.251473	0.801449	0.850556
HCR1	YLR192C	-0.103817	11954.8	-0.103817	0.175079	-0.592973	0.553199	0.639843
DEG1	YFL001W	-0.104178	489.169	-0.104178	0.265414	-0.392511	0.694681	0.766009
RRP12	YPL012W	-0.104243	570.347	-0.104243	0.396837	-0.262686	0.792793	0.844831
RIM8	YGL045W	-0.104432	1161.7	-0.104432	0.205153	-0.509045	0.61072	0.692714
ASI2	YNL159C	-0.104587	451.778	-0.104587	0.265974	-0.393222	0.694155	0.765701
RRP40	YOL142W	-0.104888	1107	-0.104888	0.28255	-0.371219	0.710475	0.778623
DSS1	YMR287C	-0.105288	416.404	-0.105288	0.146755	-0.717439	0.473104	0.567031
SNO1	YMR095C	-0.105428	71.6427	-0.105428	0.398589	-0.264503	0.791392	0.843772
ADH5	YBR145W	-0.105901	3759.18	-0.105901	0.35448	-0.298751	0.76513	0.822969
IKI1	YHR187W	-0.105997	877.996	-0.105997	0.167701	-0.63206	0.527348	0.615673
TMS1	YDR105C	-0.10626	1325	-0.10626	0.16238	-0.65439	0.512861	0.6034
APE2	YKL157W	-0.10714	2977.94	-0.10714	0.151813	-0.705732	0.480355	0.572814
CFT1	YDR301W	-0.107259	495.475	-0.107259	0.176345	-0.608236	0.543031	0.629839
SSL2	YIL143C	-0.107313	3346.25	-0.107313	0.138016	-0.777541	0.43684	0.531294
TPK2	YPL203W	-0.107619	935.653	-0.107619	0.278965	-0.385781	0.699659	0.770269
FUS1	YCL027W	-0.107628	185.001	-0.107628	0.406905	-0.264503	0.791392	0.843772
Unknown	YOR381W-A	-0.108094	2.44231	-0.108094	1.59723	-0.0676759	0.946044	0.961979
FAT1	YBR041W	-0.108319	946.238	-0.108319	0.138382	-0.78275	0.433774	0.528291
Unknown	YJR149W	-0.108339	169.378	-0.108339	0.233106	-0.464762	0.642102	0.720814
HBS1	YKR084C	-0.108432	1535.31	-0.108432	0.114482	-0.947158	0.343558	0.437397
Unknown	YJR030C	-0.108518	956.653	-0.108518	0.174083	-0.623371	0.53304	0.620799
PCL9	YDL179W	-0.10898	275.704	-0.10898	0.275519	-0.395546	0.69244	0.764351
PRP2	YNR011C	-0.109076	1096.67	-0.109076	0.17895	-0.609532	0.542172	0.62896
POC4	YPL144W	-0.109625	436.467	-0.109625	0.185512	-0.590933	0.554565	0.641184
Unknown	YOR389W	-0.109651	9669.99	-0.109651	0.214423	-0.511376	0.609088	0.691115
MSP1	YGR028W	-0.109924	899.201	-0.109924	0.154202	-0.712859	0.475933	0.569361
PUS5	YLR165C	-0.110311	230.802	-0.110311	0.306088	-0.360388	0.718557	0.785411
TPS1	YBR126C	-0.110399	17203.1	-0.110399	0.626573	-0.176194	0.860141	0.896173
DOS2	YDR068W	-0.110571	1414.6	-0.110571	0.156121	-0.708236	0.478799	0.571544
MNP1	YGL068W	-0.110724	4669.58	-0.110724	0.200902	-0.551133	0.581542	0.665978
SNF7	YLR025W	-0.111135	2838.03	-0.111135	0.163005	-0.681787	0.495373	0.587382
Unknown	YMR193C-A	-0.111436	10.2687	-0.111436	0.573963	-0.194152	0.846057	0.886101
GIR2	YDR152W	-0.112068	4917.08	-0.112068	0.243263	-0.460685	0.645024	0.723572
STE13	YOR219C	-0.112947	579.608	-0.112947	0.204004	-0.553648	0.579819	0.664575
GCN20	YFR009W	-0.113004	2007.67	-0.113004	0.263811	-0.428354	0.668393	0.744949
PUT2	YHR037W	-0.113054	5942.96	-0.113054	0.251722	-0.449123	0.653343	0.730794
RAD5	YLR032W	-0.113151	1396.34	-0.113151	0.155236	-0.728898	0.466064	0.560322
Unknown	YMR209C	-0.113672	633.879	-0.113672	0.201276	-0.564753	0.572242	0.65738
RFM1	YOR279C	-0.114652	686.67	-0.114652	0.179543	-0.63858	0.523096	0.611968
CNN1	YFR046C	-0.115174	1031.91	-0.115174	0.153111	-0.752225	0.451916	0.545528
OMS1	YDR316W	-0.116082	985.126	-0.116082	0.187032	-0.620652	0.534829	0.622066
Unknown	YFR054C	-0.116223	10.789	-0.116223	0.613132	-0.189557	0.849656	0.888673
HIR2	YOR038C	-0.116404	905.97	-0.116404	0.130968	-0.888794	0.374114	0.468811
Unknown	YLR446W	-0.116802	126.51	-0.116802	0.397785	-0.29363	0.76904	0.826031
RPB5	YBR154C	-0.119248	2483.48	-0.119248	0.315345	-0.37815	0.705319	0.774854
HEM4	YOR278W	-0.12022	608.371	-0.12022	0.143532	-0.83758	0.402266	0.496584
Unknown	YDL057W	-0.120235	561.243	-0.120235	0.224172	-0.53635	0.591717	0.6751
RPB4	YJL140W	-0.120767	3005.58	-0.120767	0.156183	-0.773244	0.439378	0.533396
SEC63	YOR254C	-0.120842	543.61	-0.120842	0.304969	-0.396244	0.691925	0.763919
Unknown	YDL073W	-0.121471	496.455	-0.121471	0.143704	-0.845282	0.397954	0.492825
YCF1	YDR135C	-0.121482	3327.08	-0.121482	0.181971	-0.667592	0.504394	0.596146
SNM1	YDR478W	-0.122041	350.672	-0.122041	0.305151	-0.399937	0.689203	0.761184
MTR4	YJL050W	-0.122869	2463.91	-0.122869	0.331818	-0.370292	0.711165	0.779211
GTO3	YMR251W	-0.122919	484.39	-0.122919	0.408015	-0.301262	0.763215	0.821477
APL4	YPR029C	-0.122976	756.239	-0.122976	0.195115	-0.630274	0.528515	0.616497
APD1	YBR151W	-0.123228	1732.8	-0.123228	0.178839	-0.689045	0.490795	0.583065
RNT1	YMR239C	-0.123513	776.116	-0.123513	0.352413	-0.350478	0.72598	0.791816
YMD8	YML038C	-0.12392	985.937	-0.12392	0.146898	-0.843578	0.398905	0.493762
YOP1	YPR028W	-0.126438	1887.52	-0.126438	0.214431	-0.589641	0.555431	0.641827
Unknown	YBR178W	-0.126789	2.53511	-0.126789	1.11676	-0.113533	0.909608	0.932862
DAL4	YIR028W	-0.127343	19.9805	-0.127343	0.460508	-0.276527	0.782143	0.836349
SHE9	YDR393W	-0.127452	748.653	-0.127452	0.171963	-0.741162	0.458595	0.552625
DUR3	YHL016C	-0.127977	275.671	-0.127977	0.228597	-0.559838	0.57559	0.660579
SKG1	YKR100C	-0.128013	881.429	-0.128013	0.154231	-0.83001	0.406533	0.500757
ECM30	YLR436C	-0.128209	898.781	-0.128209	0.139462	-0.919311	0.357933	0.452823
CTM1	YHR109W	-0.129351	154.125	-0.129351	0.264464	-0.489106	0.624767	0.704978
SNC1	YAL030W	-0.1309	2185.35	-0.1309	0.205138	-0.638108	0.523403	0.612182
CAP2	YIL034C	-0.131904	1485.86	-0.131904	0.201526	-0.654526	0.512773	0.6034
GCD2	YGR083C	-0.131981	2337.58	-0.131981	0.258682	-0.510206	0.609907	0.691918
GCD1	YOR260W	-0.134432	2564.44	-0.134432	0.246269	-0.545873	0.585153	0.669577
Unknown	YNL040W	-0.134477	151.747	-0.134477	0.39192	-0.343123	0.731506	0.796168
EHD3	YDR036C	-0.13478	1184.45	-0.13478	0.169357	-0.795834	0.426128	0.521075
HOS4	YIL112W	-0.134972	1209.02	-0.134972	0.137191	-0.983826	0.325201	0.418915
AOS1	YPR180W	-0.135746	793.301	-0.135746	0.150247	-0.903488	0.366267	0.460649
POL32	YJR043C	-0.13648	804.729	-0.13648	0.148875	-0.916739	0.359279	0.45388
NSE4	YDL105W	-0.136714	409.012	-0.136714	0.166926	-0.819012	0.41278	0.507447
ULP2	YIL031W	-0.136796	390.799	-0.136796	0.174497	-0.783941	0.433075	0.527804
TIP41	YPR040W	-0.136873	3760.96	-0.136873	0.179195	-0.763821	0.444974	0.538706
MRI1	YPR118W	-0.136903	1320.64	-0.136903	0.186748	-0.733089	0.463504	0.557697
HAL5	YJL165C	-0.138239	2273.49	-0.138239	0.178743	-0.773398	0.439287	0.533389
PGA2	YNL149C	-0.138772	3024.2	-0.138772	0.154887	-0.895954	0.370277	0.464659
Unknown	YDR161W	-0.139932	2209.08	-0.139932	0.335061	-0.417632	0.676216	0.751244
KEL2	YGR238C	-0.142724	585.913	-0.142724	0.209553	-0.681088	0.495816	0.587794
CDC27	YBL084C	-0.142796	164.735	-0.142796	0.210673	-0.677809	0.497893	0.58947
ETP1	YHL010C	-0.142841	455.768	-0.142841	0.192483	-0.7421	0.458027	0.552047
IRC16	YPR038W	-0.143047	1511.31	-0.143047	0.288991	-0.494988	0.620609	0.701499
ARH1	YDR376W	-0.143246	1049.93	-0.143246	0.140277	-1.02117	0.307174	0.399204
Unknown	YML007C-A	-0.143623	0.950659	-0.143623	2.67769	-0.0536369	0.957224	0.969786
AVT7	YIL088C	-0.144007	1780.57	-0.144007	0.25529	-0.564092	0.572692	0.657617
Unknown	YGR219W	-0.144107	825.72	-0.144107	0.192799	-0.747444	0.454795	0.548471
Unknown	YBR225W	-0.145382	299.38	-0.145382	0.207185	-0.701701	0.482866	0.575404
RMD1	YDL001W	-0.145627	553.846	-0.145627	0.2043	-0.712811	0.475963	0.569361
PAI3	YMR174C	-0.145786	731.359	-0.145786	0.443882	-0.328435	0.742583	0.804838
Unknown	YOR200W	-0.145848	1419.75	-0.145848	0.22421	-0.650498	0.515371	0.605461
Unknown	YCR023C	-0.146219	818.981	-0.146219	0.168169	-0.869476	0.384587	0.478559
Unknown	YJL181W	-0.14673	485.988	-0.14673	0.164468	-0.892152	0.372312	0.466741
RGD1	YBR260C	-0.147024	710.634	-0.147024	0.156497	-0.939469	0.34749	0.441588
Unknown	YGL239C	-0.147298	23.3481	-0.147298	0.519771	-0.283391	0.776877	0.831649
BEM1	YBR200W	-0.147894	841.443	-0.147894	0.148174	-0.998113	0.318225	0.411633
DIG1	YPL049C	-0.148439	8594.12	-0.148439	0.257894	-0.575582	0.564897	0.651193
HYM1	YKL189W	-0.148653	277.931	-0.148653	0.194497	-0.764293	0.444693	0.538481
Unknown	YMR196W	-0.148857	2610.21	-0.148857	0.480785	-0.309613	0.756856	0.816213
GUF1	YLR289W	-0.148916	326.622	-0.148916	0.21013	-0.708683	0.478521	0.571432
Unknown	YKR018C	-0.149067	2275.54	-0.149067	0.166038	-0.897789	0.369298	0.463617
CLU1	YMR012W	-0.149342	1730.61	-0.149342	0.283567	-0.526656	0.598433	0.681511
MNT2	YGL257C	-0.149993	585.437	-0.149993	0.211624	-0.70877	0.478467	0.571432
LST4	YKL176C	-0.150335	1542.53	-0.150335	0.130334	-1.15346	0.248721	0.334776
CUS2	YNL286W	-0.150435	1033.9	-0.150435	0.189179	-0.795199	0.426498	0.521322
AST1	YBL069W	-0.150623	787.281	-0.150623	0.176694	-0.852452	0.393963	0.488565
IPI3	YNL182C	-0.150649	1133.14	-0.150649	0.374616	-0.402141	0.68758	0.760067
Unknown	YIL055C	-0.150868	161.717	-0.150868	0.438468	-0.34408	0.730786	0.795941
RPT5	YOR117W	-0.151164	3841.27	-0.151164	0.150535	-1.00418	0.315293	0.408181
CCA1	YER168C	-0.151482	814.887	-0.151482	0.178472	-0.84877	0.396009	0.490711
EMP70	YLR083C	-0.152053	1386.5	-0.152053	0.253708	-0.599321	0.548959	0.636239
ROG1	YGL144C	-0.153687	861.321	-0.153687	0.208123	-0.738444	0.460245	0.554398
FTR1	YER145C	-0.154045	23279.8	-0.154045	0.217899	-0.706955	0.479594	0.572383
NOP15	YNL110C	-0.154648	2271.5	-0.154648	0.351781	-0.439613	0.660218	0.737423
SUA5	YGL169W	-0.1548	1342.64	-0.1548	0.298767	-0.518128	0.604369	0.686763
Unknown	YNL181W	-0.155339	1474.92	-0.155339	0.200843	-0.773434	0.439265	0.533389
Unknown	YDR387C	-0.155616	531.491	-0.155616	0.230991	-0.673686	0.500511	0.592231
SNU66	YOR308C	-0.155818	471.924	-0.155818	0.243468	-0.639993	0.522177	0.611123
SFI1	YLL003W	-0.15615	977.363	-0.15615	0.143036	-1.09168	0.274974	0.364496
RSE1	YML049C	-0.156258	1014.17	-0.156258	0.147618	-1.05853	0.289816	0.380185
SEC14	YMR079W	-0.156407	1761.8	-0.156407	0.216392	-0.722795	0.469806	0.56445
GPH1	YPR160W	-0.157076	5260.16	-0.157076	0.466244	-0.336897	0.736194	0.80001
SOG2	YOR353C	-0.157197	625.831	-0.157197	0.165239	-0.951333	0.341435	0.435496
TOS4	YLR183C	-0.157423	1050.91	-0.157423	0.206998	-0.760504	0.446954	0.540692
RPI1	YIL119C	-0.157491	432.104	-0.157491	0.319411	-0.493065	0.621967	0.70265
ALG13	YGL047W	-0.157869	340.654	-0.157869	0.207891	-0.759381	0.447625	0.541133
SYF1	YDR416W	-0.157887	738.317	-0.157887	0.207935	-0.759311	0.447667	0.541133
OCA2	YNL056W	-0.15816	2138.76	-0.15816	0.157442	-1.00456	0.315107	0.408025
SLX1	YBR228W	-0.158422	716.167	-0.158422	0.143364	-1.10504	0.269143	0.357746
ATM1	YMR301C	-0.158618	9847.85	-0.158618	0.44818	-0.353916	0.723402	0.789419
ALO1	YML086C	-0.158837	2472.05	-0.158837	0.220035	-0.721873	0.470373	0.564847
PDR1	YGL013C	-0.158989	552.707	-0.158989	0.189496	-0.839013	0.401462	0.495824
Unknown	YIL092W	-0.159008	211.692	-0.159008	0.176933	-0.898692	0.368817	0.4632
Unknown	YPR089W	-0.160325	756.97	-0.160325	0.177776	-0.901839	0.367142	0.46155
BUB3	YOR026W	-0.160752	595.452	-0.160752	0.191163	-0.840915	0.400396	0.494868
Unknown	YLR232W	-0.161733	77.7841	-0.161733	0.473746	-0.341393	0.732808	0.797166
MRP10	YDL045W-A	-0.161741	355.997	-0.161741	0.218867	-0.738994	0.459911	0.554103
GPI13	YLL031C	-0.161835	759.882	-0.161835	0.179893	-0.899617	0.368324	0.462861
GYP5	YPL249C	-0.161836	1731.5	-0.161836	0.211913	-0.76369	0.445052	0.538706
TIM23	YNR017W	-0.161913	15601.5	-0.161913	0.196683	-0.823218	0.410384	0.505
RAD30	YDR419W	-0.162147	605.571	-0.162147	0.205696	-0.788285	0.43053	0.525734
RCK2	YLR248W	-0.162682	5997.1	-0.162682	0.199069	-0.817216	0.413805	0.508305
SET1	YHR119W	-0.163011	1101.92	-0.163011	0.184409	-0.883965	0.376715	0.471596
Unknown	YBR284W	-0.163686	121.172	-0.163686	0.360641	-0.453875	0.649919	0.727357
ISW1	YBR245C	-0.165954	2542.45	-0.165954	0.18892	-0.878438	0.379706	0.47448
TMA108	YIL137C	-0.166481	2647.97	-0.166481	0.1675	-0.993918	0.320263	0.413753
SRB8	YCR081W	-0.1667	143.936	-0.1667	0.231034	-0.721541	0.470577	0.564983
FUN19	YAL034C	-0.166852	1619.67	-0.166852	0.23211	-0.71885	0.472234	0.566425
Unknown	YJL185C	-0.167814	226.486	-0.167814	0.358909	-0.467567	0.640094	0.71895
SSH1	YBR283C	-0.168485	1737.74	-0.168485	0.212047	-0.794561	0.426869	0.521673
SOL2	YCR073W-A	-0.168563	6294.25	-0.168563	0.401814	-0.419506	0.674847	0.750125
ATP7	YKL016C	-0.168916	175.263	-0.168916	0.262826	-0.64269	0.520425	0.609532
AGC1	YPR021C	-0.16917	392.524	-0.16917	0.184865	-0.915099	0.36014	0.454413
SEN15	YMR059W	-0.169213	288.48	-0.169213	0.30678	-0.551577	0.581238	0.665955
Unknown	YPR084W	-0.169753	718.642	-0.169753	0.174267	-0.974098	0.330008	0.42379
BRF1	YGR246C	-0.170039	1225.38	-0.170039	0.220135	-0.772431	0.439859	0.533772
RRI1	YDL216C	-0.170546	184.371	-0.170546	0.220213	-0.774461	0.438658	0.532938
ALY1	YKR021W	-0.171287	509.39	-0.171287	0.16824	-1.01812	0.308623	0.40063
LSM1	YJL124C	-0.17168	1685.61	-0.17168	0.182438	-0.941032	0.346689	0.44066
NOP14	YDL148C	-0.17183	1636.45	-0.17183	0.362634	-0.473838	0.635616	0.715211
MTC5	YDR128W	-0.172255	1410.51	-0.172255	0.151408	-1.13769	0.25525	0.342279
COY1	YKL179C	-0.172626	613.411	-0.172626	0.193183	-0.893588	0.371542	0.466058
SSA4	YER103W	-0.17312	3289.86	-0.17312	0.369955	-0.46795	0.63982	0.718772
MSB4	YOL112W	-0.173298	3493.79	-0.173298	0.150264	-1.15328	0.248794	0.334776
LAP3	YNL239W	-0.173677	3342.19	-0.173677	0.189926	-0.914446	0.360483	0.454662
ARE1	YCR048W	-0.17387	14295.4	-0.17387	0.220442	-0.788731	0.430269	0.525518
MSC7	YHR039C	-0.174332	8490.18	-0.174332	0.327124	-0.532924	0.594086	0.677182
GIP2	YER054C	-0.176303	272.74	-0.176303	0.586203	-0.300755	0.763602	0.821751
Unknown	YGR205W	-0.176687	424.166	-0.176687	0.388971	-0.454242	0.649655	0.727193
Unknown	YDL050C	-0.177935	801.414	-0.177935	0.387574	-0.459099	0.646163	0.724327
MLP2	YIL149C	-0.177935	979.205	-0.177935	0.192467	-0.924499	0.355227	0.449913
FAR8	YMR029C	-0.178908	786.255	-0.178908	0.206053	-0.868263	0.38525	0.479193
LTV1	YKL143W	-0.1801	3233.51	-0.1801	0.370005	-0.486751	0.626435	0.706415
SWE1	YJL187C	-0.180389	1394.95	-0.180389	0.203953	-0.884465	0.376446	0.471448
ISN1	YOR155C	-0.180665	2359.84	-0.180665	0.205148	-0.880656	0.378504	0.473359
ARG8	YOL140W	-0.180785	2783.23	-0.180785	0.25288	-0.714903	0.474669	0.568689
NKP1	YDR383C	-0.180842	243.553	-0.180842	0.198881	-0.909298	0.363193	0.45743
Unknown	YHR032W-A	-0.181322	981.026	-0.181322	0.166534	-1.0888	0.276243	0.365775
RPF1	YHR088W	-0.181942	1644.59	-0.181942	0.298284	-0.609964	0.541886	0.628863
TMA23	YMR269W	-0.182026	2628.3	-0.182026	0.292279	-0.622782	0.533428	0.621017
MET30	YIL046W	-0.182103	15418.8	-0.182103	0.48661	-0.374227	0.708236	0.777097
Unknown	YNL285W	-0.182121	6.00208	-0.182121	0.765278	-0.23798	0.811896	0.858421
TAD1	YGL243W	-0.182141	466.108	-0.182141	0.236461	-0.770278	0.441135	0.534902
Unknown	YDL157C	-0.182416	1147.22	-0.182416	0.282385	-0.645984	0.51829	0.607718
Unknown	YJL222W-A	-0.182467	10.0819	-0.182467	0.662452	-0.275442	0.782977	0.836808
Unknown	YBR062C	-0.182678	790.362	-0.182678	0.220617	-0.828033	0.407652	0.502002
PSF3	YOL146W	-0.18275	413.82	-0.18275	0.149017	-1.22637	0.22006	0.302061
TNA1	YGR260W	-0.183587	1315.87	-0.183587	0.193455	-0.948989	0.342626	0.436568
PCA1	YBR295W	-0.183844	1020.96	-0.183844	0.13634	-1.34842	0.177523	0.253058
PSY2	YNL201C	-0.184439	855.155	-0.184439	0.197411	-0.934286	0.350156	0.444522
YAP1	YML007W	-0.185057	1490.09	-0.185057	0.220068	-0.840909	0.400399	0.494868
RBS1	YDL189W	-0.18509	2546.76	-0.18509	0.181291	-1.02095	0.307276	0.399206
Unknown	YJR015W	-0.185332	736.604	-0.185332	0.21691	-0.854422	0.392871	0.487405
KTR5	YNL029C	-0.185487	1814.09	-0.185487	0.111287	-1.66674	0.0955664	0.14835
MEF2	YJL102W	-0.18557	222.866	-0.18557	0.313044	-0.592793	0.55332	0.639863
PMT6	YGR199W	-0.185645	1286.67	-0.185645	0.177537	-1.04567	0.295712	0.386451
Unknown	YPR172W	-0.185835	296.731	-0.185835	0.202482	-0.917787	0.358731	0.453601
MGT1	YDL200C	-0.186387	122.085	-0.186387	0.238139	-0.782682	0.433814	0.528291
MSY1	YPL097W	-0.188272	235.361	-0.188272	0.217223	-0.866725	0.386093	0.479857
MDR1	YGR100W	-0.188404	1474.52	-0.188404	0.175371	-1.07431	0.282682	0.372634
YTP1	YNL237W	-0.18848	1296.43	-0.18848	0.23693	-0.795509	0.426318	0.521204
GLO2	YDR272W	-0.18877	1887.82	-0.18877	0.228616	-0.82571	0.408969	0.503458
KEX1	YGL203C	-0.188835	2903.93	-0.188835	0.150948	-1.25099	0.210937	0.292378
CTR9	YOL145C	-0.189172	1907.19	-0.189172	0.150469	-1.25722	0.208675	0.289954
PZF1	YPR186C	-0.189857	375.352	-0.189857	0.241303	-0.7868	0.431399	0.526486
MXR2	YCL033C	-0.190067	3200.33	-0.190067	0.509259	-0.373222	0.708983	0.777643
KGD2	YDR148C	-0.191858	4476.18	-0.191858	0.235711	-0.813954	0.415671	0.51028
DOT5	YIL010W	-0.192067	331.879	-0.192067	0.229799	-0.835805	0.403264	0.49752
COX9	YDL067C	-0.192995	6423.28	-0.192995	0.313541	-0.615535	0.538201	0.625404
RAD1	YPL022W	-0.193004	777.373	-0.193004	0.15064	-1.28123	0.200114	0.27962
MAL32	YBR299W	-0.19316	23.8177	-0.19316	0.510096	-0.378674	0.70493	0.774662
REH1	YLR387C	-0.193461	1843.34	-0.193461	0.176117	-1.09848	0.271993	0.360916
VID28	YIL017C	-0.193959	1101.77	-0.193959	0.330996	-0.585985	0.557886	0.644424
NUP53	YMR153W	-0.194103	1147.53	-0.194103	0.119455	-1.6249	0.104184	0.159561
ECM29	YHL030W	-0.194113	291.024	-0.194113	0.236091	-0.822194	0.410967	0.505473
Unknown	YGL185C	-0.194415	465.205	-0.194415	0.308345	-0.630513	0.528359	0.616497
SAS3	YBL052C	-0.194531	304.236	-0.194531	0.197419	-0.98537	0.324442	0.418197
SVP26	YHR181W	-0.194587	475.387	-0.194587	0.274708	-0.70834	0.478734	0.571544
CWH41	YGL027C	-0.195464	3158.69	-0.195464	0.176758	-1.10583	0.268799	0.357441
Unknown	YNL193W	-0.195555	391.823	-0.195555	0.256775	-0.761579	0.446311	0.54002
MKK2	YPL140C	-0.195662	778.833	-0.195662	0.160493	-1.21913	0.222796	0.305142
NAS6	YGR232W	-0.196239	903.879	-0.196239	0.200651	-0.978013	0.328068	0.421899
CPR7	YJR032W	-0.19734	622.363	-0.19734	0.18842	-1.04734	0.294942	0.385689
SOP4	YJL192C	-0.197499	1375.87	-0.197499	0.243387	-0.81146	0.417102	0.511748
ARL3	YPL051W	-0.198237	488.449	-0.198237	0.147557	-1.34346	0.179123	0.25487
AIP1	YMR092C	-0.198777	849.471	-0.198777	0.208738	-0.952283	0.340953	0.434971
Unknown	YKL107W	-0.199475	116.173	-0.199475	0.306465	-0.650889	0.515118	0.605368
RSM19	YNR037C	-0.200216	3656.83	-0.200216	0.301305	-0.664497	0.506372	0.597802
RAD54	YGL163C	-0.200454	1931.89	-0.200454	0.187848	-1.06711	0.285924	0.375872
SPT8	YLR055C	-0.20125	7348.25	-0.20125	0.134249	-1.49907	0.133855	0.198169
RTA1	YGR213C	-0.201667	66.0148	-0.201667	0.289846	-0.695772	0.486571	0.579005
CDC3	YLR314C	-0.201865	3596.7	-0.201865	0.187849	-1.07461	0.282548	0.372616
FES1	YBR101C	-0.202157	873.495	-0.202157	0.188642	-1.07164	0.283881	0.373898
SCO2	YBR024W	-0.202457	997.152	-0.202457	0.230128	-0.879758	0.378991	0.473872
Unknown	YMR226C	-0.202564	9452.88	-0.202564	0.210706	-0.961358	0.336372	0.430458
MDL1	YLR188W	-0.202792	662.263	-0.202792	0.210448	-0.963619	0.335237	0.429441
DON1	YDR273W	-0.203025	760.276	-0.203025	0.328997	-0.617104	0.537166	0.624551
PPZ1	YML016C	-0.203588	675.213	-0.203588	0.220338	-0.923982	0.355496	0.450107
Unknown	YLR458W	-0.203628	112.671	-0.203628	0.310338	-0.656149	0.511728	0.60241
Unknown	YER088C-A	-0.204545	1005.44	-0.204545	0.316395	-0.646486	0.517965	0.607451
PDR8	YLR266C	-0.204612	310.898	-0.204612	0.248886	-0.822114	0.411012	0.505473
Unknown	YHR022C-A	-0.204629	2.3749	-0.204629	1.46124	-0.140038	0.88863	0.916487
PKH2	YOL100W	-0.204766	464.216	-0.204766	0.205795	-0.994997	0.319738	0.413161
Unknown	YOR131C	-0.204773	934.277	-0.204773	0.193837	-1.05642	0.290776	0.381123
HHO1	YPL127C	-0.205347	5120.07	-0.205347	0.494924	-0.414906	0.678211	0.753191
SGM1	YJR134C	-0.205398	935.722	-0.205398	0.155125	-1.32408	0.185476	0.262052
TFC6	YDR362C	-0.205645	1229.23	-0.205645	0.175478	-1.17192	0.24123	0.326763
Unknown	YMR087W	-0.205993	449.718	-0.205993	0.26014	-0.791853	0.428446	0.523498
MBA1	YBR185C	-0.206834	280.021	-0.206834	0.25733	-0.803768	0.421531	0.516062
NAT1	YDL040C	-0.207137	1713.98	-0.207137	0.229713	-0.90172	0.367206	0.46155
YIP5	YGL161C	-0.208171	2095.79	-0.208171	0.280443	-0.742294	0.457909	0.552012
TCB1	YOR086C	-0.208193	7772.45	-0.208193	0.321825	-0.646914	0.517688	0.607451
YPI1	YFR003C	-0.208442	1220.46	-0.208442	0.453985	-0.459138	0.646135	0.724327
Unknown	YDR461C-A	-0.208921	656.012	-0.208921	0.497797	-0.41969	0.674712	0.750125
Unknown	YML002W	-0.20941	540.671	-0.20941	0.205246	-1.02029	0.307591	0.399457
Unknown	YER034W	-0.210273	2037.43	-0.210273	0.269374	-0.780599	0.435038	0.529471
PET123	YOR158W	-0.21028	541.209	-0.21028	0.225271	-0.93345	0.350588	0.444979
ATG15	YCR068W	-0.212322	3263.79	-0.212322	0.412116	-0.5152	0.606414	0.688457
CHC1	YGL206C	-0.212357	1076.29	-0.212357	0.220051	-0.965038	0.334526	0.428795
CWC22	YGR278W	-0.212521	1748.45	-0.212521	0.19281	-1.10223	0.270362	0.359135
MCD1	YDL003W	-0.214511	1723.02	-0.214511	0.227278	-0.943823	0.34526	0.439294
CCZ1	YBR131W	-0.214681	385.793	-0.214681	0.172401	-1.24524	0.213042	0.294902
Unknown	YHR028W-A	-0.214724	0.313059	-0.214724	4.08046	-0.0526226	0.958033	0.970243
NDD1	YOR372C	-0.214825	492.76	-0.214825	0.2251	-0.954354	0.339904	0.434078
SIN4	YNL236W	-0.215573	481.589	-0.215573	0.193625	-1.11335	0.265559	0.353812
BCD1	YHR040W	-0.215834	7834.73	-0.215834	0.249643	-0.864569	0.387275	0.481231
CAB3	YKL088W	-0.216166	3981.06	-0.216166	0.113073	-1.91174	0.0559091	0.0937295
MOG1	YJR074W	-0.216239	9448.69	-0.216239	0.333583	-0.64823	0.516836	0.607044
FMP40	YPL222W	-0.21642	4871.75	-0.21642	0.506378	-0.42739	0.669096	0.745423
UBP12	YJL197W	-0.21662	1720.96	-0.21662	0.19034	-1.13807	0.255093	0.342215
AZF1	YOR113W	-0.216776	504.798	-0.216776	0.254615	-0.851389	0.394553	0.489199
TSC11	YER093C	-0.216788	806.892	-0.216788	0.141298	-1.53426	0.124965	0.186652
Unknown	YJR124C	-0.21692	926.111	-0.21692	0.305342	-0.710419	0.477445	0.570584
MTF2	YDL044C	-0.216921	274.077	-0.216921	0.288221	-0.752618	0.451679	0.545348
FOL2	YGR267C	-0.217576	5887.3	-0.217576	0.10221	-2.12872	0.0332773	0.0596823
OSH3	YHR073W	-0.218432	2211.96	-0.218432	0.151881	-1.43818	0.150382	0.219243
FMS1	YMR020W	-0.218839	1264.01	-0.218839	0.38392	-0.570012	0.568669	0.654328
LIF1	YGL090W	-0.218941	597.22	-0.218941	0.149914	-1.46044	0.144168	0.211064
GIC2	YDR309C	-0.219127	749.276	-0.219127	0.221098	-0.991086	0.321644	0.415022
SWF1	YDR126W	-0.219277	490.33	-0.219277	0.225018	-0.974483	0.329817	0.423631
CPR2	YHR057C	-0.219599	7024.15	-0.219599	0.268275	-0.818561	0.413037	0.507662
MUM2	YBR057C	-0.220457	827.403	-0.220457	0.145181	-1.51849	0.12889	0.191915
RTC5	YOR118W	-0.221155	1087.37	-0.221155	0.178643	-1.23797	0.215726	0.297623
IME4	YGL192W	-0.22143	539.541	-0.22143	0.178855	-1.23804	0.215701	0.297623
SEC3	YER008C	-0.2228	948.244	-0.2228	0.188479	-1.18209	0.237169	0.32178
IFM1	YOL023W	-0.222831	391.915	-0.222831	0.226667	-0.983077	0.32557	0.419302
BCH1	YMR237W	-0.223083	917.469	-0.223083	0.194298	-1.14815	0.250906	0.337327
RTG3	YBL103C	-0.223113	545.861	-0.223113	0.204338	-1.09188	0.274884	0.364496
Unknown	YML081W	-0.224049	869.151	-0.224049	0.20748	-1.07986	0.280205	0.370311
YLF2	YHL014C	-0.224089	639.84	-0.224089	0.182281	-1.22936	0.218935	0.300905
AIM17	YHL021C	-0.224265	447.13	-0.224265	0.586136	-0.382616	0.702004	0.772165
AIM33	YML087C	-0.225077	588.947	-0.225077	0.292138	-0.770447	0.441035	0.534885
Unknown	YPR147C	-0.225609	649.466	-0.225609	0.177041	-1.27433	0.202547	0.282448
STE23	YLR389C	-0.226378	1699.05	-0.226378	0.213948	-1.0581	0.29001	0.380279
MRPL15	YLR312W-A	-0.227852	603.139	-0.227852	0.204304	-1.11526	0.264739	0.352947
CTS1	YLR286C	-0.228093	558.311	-0.228093	0.341247	-0.668411	0.503872	0.595755
CNS1	YBR155W	-0.230217	1657.94	-0.230217	0.321404	-0.716288	0.473814	0.567773
Unknown	YKL023C-A	-0.231042	147.713	-0.231042	0.385963	-0.59861	0.549433	0.636552
ART5	YGR068C	-0.231269	1952.93	-0.231269	0.241563	-0.957387	0.338372	0.432388
BRE2	YLR015W	-0.231731	1118.99	-0.231731	0.226275	-1.02411	0.305782	0.397606
YSH1	YLR277C	-0.232069	501.29	-0.232069	0.183072	-1.26763	0.204928	0.285449
ALG2	YGL065C	-0.23232	640.551	-0.23232	0.187157	-1.24131	0.21449	0.29651
OTU2	YHL013C	-0.233135	513.135	-0.233135	0.265546	-0.877948	0.379972	0.474621
LYS14	YDR034C	-0.233258	1189.23	-0.233258	0.234203	-0.995968	0.319266	0.412722
AFI1	YOR129C	-0.233323	400.936	-0.233323	0.203686	-1.1455	0.252	0.338724
SBE2	YDR351W	-0.233432	387.036	-0.233432	0.218296	-1.06934	0.284918	0.374828
APL6	YGR261C	-0.233725	1561.15	-0.233725	0.209896	-1.11353	0.26548	0.353784
YPC1	YBR183W	-0.233819	1677.19	-0.233819	0.337299	-0.693212	0.488177	0.580509
Unknown	YKR078W	-0.234243	379.49	-0.234243	0.179914	-1.30197	0.192927	0.271346
SPT6	YGR116W	-0.235381	1571.95	-0.235381	0.175562	-1.34072	0.18001	0.256016
MAK11	YKL021C	-0.238327	1521.83	-0.238327	0.332064	-0.717714	0.472933	0.566937
SPT16	YGL207W	-0.239256	5439.68	-0.239256	0.161873	-1.47804	0.139396	0.2052
SMC4	YLR086W	-0.240371	1222.36	-0.240371	0.125119	-1.92115	0.0547132	0.0920971
ERG5	YMR015C	-0.240404	13485.9	-0.240404	0.364805	-0.658995	0.509899	0.600825
BIM1	YER016W	-0.240628	3793.34	-0.240628	0.182229	-1.32047	0.186678	0.263511
SNX41	YDR425W	-0.240705	330.414	-0.240705	0.233839	-1.02936	0.303309	0.394827
CLB4	YLR210W	-0.241226	276.378	-0.241226	0.195836	-1.23178	0.218032	0.300138
GYP8	YFL027C	-0.24141	255.223	-0.24141	0.206698	-1.16793	0.242834	0.328319
LEU5	YHR002W	-0.241986	202.888	-0.241986	0.208442	-1.16093	0.245672	0.331449
Unknown	YMR052C-A	-0.242288	4.50409	-0.242288	1.48863	-0.162759	0.870708	0.903096
IRC5	YFR038W	-0.242941	1473.26	-0.242941	0.191054	-1.27158	0.203522	0.283681
Unknown	YNR063W	-0.243032	60.5434	-0.243032	0.500213	-0.485856	0.627069	0.707002
ECT1	YGR007W	-0.243405	2562.77	-0.243405	0.156071	-1.55958	0.118859	0.178648
Unknown	YMR315W	-0.243782	1489.57	-0.243782	0.287701	-0.847343	0.396804	0.491597
BFR2	YDR299W	-0.245208	2105.72	-0.245208	0.360505	-0.680179	0.496391	0.588365
AIM36	YMR157C	-0.245397	347.145	-0.245397	0.199257	-1.23156	0.218114	0.300185
IRC24	YIR036C	-0.246207	5871.49	-0.246207	0.503461	-0.489029	0.624821	0.704978
RNA15	YGL044C	-0.246588	1489.46	-0.246588	0.145545	-1.69424	0.0902197	0.141235
RPO31	YOR116C	-0.246883	2267.1	-0.246883	0.25876	-0.9541	0.340033	0.434149
Unknown	YFL040W	-0.247195	17.0001	-0.247195	0.544071	-0.454343	0.649582	0.727193
NBP1	YLR457C	-0.248008	459.055	-0.248008	0.161598	-1.53472	0.124852	0.186528
CDC5	YMR001C	-0.248031	541.785	-0.248031	0.222258	-1.11596	0.264439	0.352624
ECM12	YHR021W-A	-0.248068	38.2914	-0.248068	0.324415	-0.764662	0.444473	0.538342
CYC2	YOR037W	-0.248072	294.12	-0.248072	0.210787	-1.17689	0.239241	0.32445
BDF2	YDL070W	-0.248635	3189.28	-0.248635	0.282198	-0.881064	0.378283	0.473177
Unknown	YPL236C	-0.248674	329.579	-0.248674	0.209889	-1.18479	0.236101	0.32054
ECM15	YBL001C	-0.249424	1720.63	-0.249424	0.257282	-0.969455	0.332318	0.426404
SPE1	YKL184W	-0.250488	676.1	-0.250488	0.277022	-0.904215	0.365881	0.460257
RXT3	YDL076C	-0.250971	405.951	-0.250971	0.167201	-1.50101	0.133352	0.197518
YIM1	YMR152W	-0.251307	713.811	-0.251307	0.194715	-1.29064	0.196829	0.275723
POL12	YBL035C	-0.25253	1598.97	-0.25253	0.156832	-1.61019	0.107357	0.163493
YCK3	YER123W	-0.252703	913.657	-0.252703	0.133867	-1.88772	0.0590639	0.0984873
VPS64	YDR200C	-0.253674	417.418	-0.253674	0.278674	-0.91029	0.36267	0.457102
ORT1	YOR130C	-0.253931	1384.19	-0.253931	0.26718	-0.950411	0.341904	0.436004
SEC2	YNL272C	-0.254002	826.266	-0.254002	0.151293	-1.67888	0.093175	0.145294
Unknown	YCL047C	-0.254009	326.557	-0.254009	0.310637	-0.817705	0.413526	0.508062
MDM1	YML104C	-0.254409	723.059	-0.254409	0.224023	-1.13564	0.256107	0.34328
GEP4	YHR100C	-0.255065	424.138	-0.255065	0.223741	-1.14	0.254284	0.341425
RAD18	YCR066W	-0.25549	250.118	-0.25549	0.203939	-1.25278	0.210287	0.291736
Unknown	YBR232C	-0.255898	352.185	-0.255898	0.330057	-0.775314	0.438154	0.532638
NUP60	YAR002W	-0.256481	1115.95	-0.256481	0.26097	-0.982798	0.325707	0.419392
RAD23	YEL037C	-0.256654	13514.7	-0.256654	0.201483	-1.27383	0.202725	0.282634
AIM46	YHR199C	-0.258704	12567.3	-0.258704	0.330475	-0.782824	0.433731	0.528291
CPR8	YNR028W	-0.258876	996.703	-0.258876	0.144576	-1.79059	0.0733596	0.118419
NBP2	YDR162C	-0.259241	1182.94	-0.259241	0.139332	-1.8606	0.0628012	0.103801
MED4	YOR174W	-0.260216	891.674	-0.260216	0.142451	-1.8267	0.0677448	0.110532
Unknown	YPR127W	-0.260734	8369.84	-0.260734	0.357399	-0.729531	0.465677	0.560073
MCH1	YDL054C	-0.260771	1217.19	-0.260771	0.219458	-1.18825	0.234736	0.318966
Unknown	YMR013W-A	-0.261453	0.0755793	-0.261453	4.08046	-0.0640745	0.948911	0.963162
Unknown	YDR524C-A	-0.261453	0.064363	-0.261453	4.08046	-0.0640745	0.948911	0.963162
Unknown	YLL019W-A	-0.261453	0.064363	-0.261453	4.08046	-0.0640745	0.948911	0.963162
Unknown	YOR300W	-0.261453	0.064363	-0.261453	4.08046	-0.0640745	0.948911	0.963162
Unknown	YIL012W	-0.261993	4.50888	-0.261993	1.26738	-0.206721	0.836228	0.87799
Unknown	YJL135W	-0.262124	0.334067	-0.262124	4.08046	-0.0642388	0.94878	0.963162
DPB11	YJL090C	-0.263093	398.989	-0.263093	0.193817	-1.35743	0.174645	0.249584
RKM2	YDR198C	-0.263733	421.559	-0.263733	0.335774	-0.785449	0.43219	0.527037
YRR1	YOR162C	-0.263963	727.78	-0.263963	0.25317	-1.04263	0.29712	0.388071
Unknown	YOR262W	-0.263987	1422.29	-0.263987	0.219372	-1.20337	0.228831	0.312034
SUI3	YPL237W	-0.264013	3829.01	-0.264013	0.249759	-1.05707	0.29048	0.380815
GUT2	YIL155C	-0.264307	1498.73	-0.264307	0.468044	-0.564706	0.572274	0.65738
IVY1	YDR229W	-0.265792	2281.62	-0.265792	0.282095	-0.942206	0.346087	0.440166
NOP8	YOL144W	-0.266391	2648.48	-0.266391	0.304875	-0.87377	0.382244	0.47651
SEC1	YDR164C	-0.267222	816.301	-0.267222	0.1496	-1.78624	0.0740603	0.119426
Unknown	YLR146W-A	-0.267261	102.026	-0.267261	0.300092	-0.890597	0.373146	0.467692
Unknown	YDR230W	-0.267619	1478.27	-0.267619	0.418969	-0.638756	0.522982	0.61195
STB4	YMR019W	-0.268097	783.489	-0.268097	0.137968	-1.94319	0.0519938	0.0879721
PLP2	YOR281C	-0.270252	775.487	-0.270252	0.240968	-1.12153	0.262064	0.350133
Unknown	YMR175W-A	-0.270408	1.29277	-0.270408	2.88947	-0.0935838	0.92544	0.945356
Unknown	YER130C	-0.271534	824.324	-0.271534	0.221484	-1.22597	0.220208	0.302197
ERV46	YAL042W	-0.271748	21260.5	-0.271748	0.209697	-1.29591	0.195007	0.273722
Unknown	YGL101W	-0.271952	746.433	-0.271952	0.261834	-1.03864	0.298971	0.390218
ARP1	YHR129C	-0.272314	782.932	-0.272314	0.165082	-1.64956	0.0990322	0.152989
TFA2	YKR062W	-0.272691	1092.87	-0.272691	0.159748	-1.70701	0.0878204	0.137931
SHP1	YBL058W	-0.272758	7648.36	-0.272758	0.297837	-0.915796	0.359774	0.454136
MEK1	YOR351C	-0.272844	11.1681	-0.272844	0.516359	-0.5284	0.597222	0.680409
Unknown	YIL141W	-0.273624	3.78843	-0.273624	0.845746	-0.323529	0.746294	0.807598
MAK10	YEL053C	-0.274314	613.285	-0.274314	0.233756	-1.17351	0.240592	0.326068
Unknown	YDR042C	-0.274721	9.51748	-0.274721	0.894673	-0.307064	0.758795	0.817994
SAF1	YBR280C	-0.274744	754.579	-0.274744	0.326668	-0.841049	0.40032	0.494868
RMT2	YDR465C	-0.275787	4122.56	-0.275787	0.308712	-0.893349	0.37167	0.466124
PSK1	YAL017W	-0.276374	906.855	-0.276374	0.364542	-0.758142	0.448366	0.541873
Unknown	YIL100C-A	-0.276435	4.22007	-0.276435	1.54079	-0.179411	0.857615	0.894561
Unknown	YLR413W	-0.277143	2402.41	-0.277143	0.247743	-1.11867	0.26328	0.351491
PDX1	YGR193C	-0.278255	1004.7	-0.278255	0.15667	-1.77605	0.0757246	0.121511
MYO4	YAL029C	-0.278285	870.013	-0.278285	0.184705	-1.50665	0.131902	0.195696
Unknown	YGL072C	-0.278461	1150.25	-0.278461	0.359981	-0.773543	0.439201	0.533389
MRP20	YDR405W	-0.27873	6391.41	-0.27873	0.198832	-1.40184	0.160963	0.232814
PRP9	YDL030W	-0.279236	877.905	-0.279236	0.148803	-1.87654	0.0605806	0.100693
DUG3	YNL191W	-0.279507	5622.13	-0.279507	0.428276	-0.652634	0.513992	0.604388
FIR1	YER032W	-0.279662	283.442	-0.279662	0.296877	-0.942014	0.346186	0.440201
MMT1	YMR177W	-0.27998	688.04	-0.27998	0.231984	-1.20689	0.227474	0.310542
SRL2	YLR082C	-0.280381	443.227	-0.280381	0.162305	-1.7275	0.0840787	0.132927
PCL10	YGL134W	-0.281064	683.293	-0.281064	0.217571	-1.29183	0.196417	0.275321
PGS1	YCL004W	-0.281531	176.721	-0.281531	0.212514	-1.32476	0.18525	0.261852
ASR1	YPR093C	-0.28203	1726.45	-0.28203	0.311485	-0.905435	0.365235	0.459659
Unknown	YDL211C	-0.283223	130.414	-0.283223	0.287728	-0.984345	0.324946	0.418686
Unknown	YLR143W	-0.283294	528.066	-0.283294	0.24487	-1.15691	0.247308	0.333209
ROK1	YGL171W	-0.283333	1204.97	-0.283333	0.412237	-0.687307	0.491889	0.583696
SER2	YGR208W	-0.284022	3954.32	-0.284022	0.213373	-1.3311	0.183155	0.259479
ACF4	YJR083C	-0.284403	420.226	-0.284403	0.189247	-1.50281	0.132887	0.196924
RGA2	YDR379W	-0.285795	902.217	-0.285795	0.191033	-1.49605	0.134641	0.199096
SEC27	YGL137W	-0.286126	7954.04	-0.286126	0.208006	-1.37556	0.168957	0.242738
PEP4	YPL154C	-0.286684	16238.8	-0.286684	0.297313	-0.964249	0.334921	0.429124
POL1	YNL102W	-0.287097	1795.64	-0.287097	0.226609	-1.26693	0.205181	0.28567
Unknown	YDL062W	-0.287531	108.353	-0.287531	0.341248	-0.842586	0.39946	0.494199
RIB5	YBR256C	-0.287859	4677.35	-0.287859	0.313811	-0.917301	0.358985	0.453601
POM152	YMR129W	-0.288249	1330.17	-0.288249	0.193952	-1.48619	0.13723	0.202491
Unknown	YLR283W	-0.288849	293.684	-0.288849	0.254198	-1.13632	0.255824	0.342975
RGT1	YKL038W	-0.289398	3525.3	-0.289398	0.305725	-0.946596	0.343845	0.437672
SWD2	YKL018W	-0.290369	348.26	-0.290369	0.21375	-1.35845	0.17432	0.249177
Unknown	YNL013C	-0.290596	148.052	-0.290596	0.353236	-0.822667	0.410698	0.505286
PRP11	YDL043C	-0.291028	374.281	-0.291028	0.266046	-1.0939	0.273997	0.36342
RAD27	YKL113C	-0.291888	4336.99	-0.291888	0.153036	-1.90731	0.0564802	0.0945595
ORC6	YHR118C	-0.292117	1054.48	-0.292117	0.145564	-2.0068	0.0447714	0.0768605
Unknown	YLR030W	-0.292497	394.526	-0.292497	0.234923	-1.24508	0.213104	0.294921
MRP1	YDR347W	-0.292992	2223.18	-0.292992	0.128894	-2.27312	0.0230192	0.0433868
TFB2	YPL122C	-0.293327	605.77	-0.293327	0.246757	-1.18873	0.234546	0.318778
Unknown	YGR066C	-0.294714	212.771	-0.294714	0.544068	-0.541686	0.588035	0.672178
CST9	YLR394W	-0.295042	197.226	-0.295042	0.221096	-1.33445	0.182056	0.258158
JNM1	YMR294W	-0.295302	715.666	-0.295302	0.176866	-1.66964	0.0949907	0.147589
YPT52	YKR014C	-0.296326	2455.38	-0.296326	0.188939	-1.56837	0.116795	0.175843
Unknown	YMR085W	-0.297194	105.947	-0.297194	0.454565	-0.653798	0.513242	0.603734
SET5	YHR207C	-0.29721	1484.32	-0.29721	0.211565	-1.40482	0.160076	0.231747
PEA2	YER149C	-0.297796	570.533	-0.297796	0.191963	-1.55132	0.120826	0.181209
UTP13	YLR222C	-0.298135	1354.91	-0.298135	0.357805	-0.833233	0.404714	0.498911
ALG12	YNR030W	-0.299287	526.834	-0.299287	0.25158	-1.18963	0.234193	0.318437
CSM3	YMR048W	-0.300344	1860.72	-0.300344	0.157224	-1.9103	0.0560952	0.0940162
CDC45	YLR103C	-0.300541	1465.07	-0.300541	0.143312	-2.09711	0.0359842	0.0637463
SAC3	YDR159W	-0.300672	378.514	-0.300672	0.187531	-1.60332	0.108864	0.165587
OPI9	YLR338W	-0.301561	674.543	-0.301561	0.400285	-0.753366	0.45123	0.544911
PSY3	YLR376C	-0.301998	406.815	-0.301998	0.2094	-1.44221	0.149244	0.218033
Unknown	YLR108C	-0.302693	290.495	-0.302693	0.332637	-0.90998	0.362833	0.457162
PSY1	YKL076C	-0.303485	471.548	-0.303485	0.203645	-1.49027	0.136153	0.201045
PET127	YOR017W	-0.303639	387.508	-0.303639	0.2156	-1.40834	0.15903	0.230608
OAC1	YKL120W	-0.304256	1772.76	-0.304256	0.314875	-0.966277	0.333906	0.428088
UBP1	YDL122W	-0.30444	4482.66	-0.30444	0.211416	-1.44001	0.149866	0.218748
FPS1	YLL043W	-0.305042	3915.84	-0.305042	0.103994	-2.93326	0.00335426	0.00811549
RPG1	YBR079C	-0.306008	25055.2	-0.306008	0.169459	-1.8058	0.0709497	0.115067
Unknown	YPR098C	-0.306249	1003.03	-0.306249	0.239239	-1.2801	0.200512	0.279987
TGL3	YMR313C	-0.306416	757.365	-0.306416	0.138984	-2.20468	0.0274767	0.0505634
VPS75	YNL246W	-0.307465	5105.97	-0.307465	0.202367	-1.51934	0.128676	0.191688
FOX2	YKR009C	-0.307545	289.092	-0.307545	0.222013	-1.38526	0.165974	0.239061
HDA2	YDR295C	-0.307648	334.867	-0.307648	0.196249	-1.56764	0.116965	0.176056
Unknown	YNL184C	-0.308409	2183.05	-0.308409	0.173684	-1.77569	0.0757835	0.121551
Unknown	YIL151C	-0.308498	975.658	-0.308498	0.156338	-1.97327	0.0484643	0.0825619
Unknown	YJL043W	-0.308989	258.368	-0.308989	0.222515	-1.38862	0.164948	0.237804
CDC9	YDL164C	-0.309342	2600.14	-0.309342	0.148249	-2.08664	0.036921	0.0651646
SRN2	YLR119W	-0.309471	339.779	-0.309471	0.177029	-1.74814	0.0804402	0.127792
SDS24	YBR214W	-0.309478	5037.78	-0.309478	0.533294	-0.580315	0.561703	0.648231
STE11	YLR362W	-0.310185	739.466	-0.310185	0.163341	-1.899	0.0575648	0.0960907
PMT3	YOR321W	-0.310892	1317.29	-0.310892	0.257853	-1.20569	0.227935	0.311085
SLY1	YDR189W	-0.311007	1549.95	-0.311007	0.164735	-1.88792	0.0590361	0.0984673
NSG2	YNL156C	-0.31146	2912.06	-0.31146	0.181885	-1.7124	0.0868228	0.13664
ICP55	YER078C	-0.311639	1186.77	-0.311639	0.221473	-1.40712	0.159392	0.231025
SPI1	YER150W	-0.312093	2976.4	-0.312093	0.58324	-0.535102	0.59258	0.675782
Unknown	YJR114W	-0.312815	1024.13	-0.312815	0.200256	-1.56207	0.11827	0.177806
USO1	YDL058W	-0.31397	1530.99	-0.31397	0.213059	-1.47363	0.140581	0.206602
HER1	YOR227W	-0.314482	3656.91	-0.314482	0.361242	-0.870558	0.383995	0.478121
GRC3	YLL035W	-0.314545	343.107	-0.314545	0.260037	-1.20961	0.226427	0.309501
Unknown	YNL195C	-0.314561	332.792	-0.314561	0.749693	-0.419586	0.674788	0.750125
HRQ1	YDR291W	-0.314627	581.029	-0.314627	0.187537	-1.67768	0.093409	0.145495
PIK1	YNL267W	-0.315692	1222.6	-0.315692	0.184403	-1.71196	0.0869032	0.136732
NOC2	YOR206W	-0.316294	2342.44	-0.316294	0.330702	-0.956433	0.338854	0.432825
Unknown	YKR051W	-0.317236	807.699	-0.317236	0.176857	-1.79374	0.0728541	0.117664
TCM62	YBR044C	-0.31884	693.925	-0.31884	0.182185	-1.75009	0.0801031	0.127452
MAD1	YGL086W	-0.319276	269.781	-0.319276	0.228012	-1.40026	0.161436	0.233389
MSS4	YDR208W	-0.319644	1166.62	-0.319644	0.166635	-1.91823	0.0550813	0.0926163
FAB1	YFR019W	-0.320199	1156.34	-0.320199	0.221955	-1.44263	0.149123	0.21792
GPT2	YKR067W	-0.320905	756.744	-0.320905	0.340093	-0.94358	0.345384	0.439362
KAP114	YGL241W	-0.320995	806.704	-0.320995	0.195587	-1.64119	0.100758	0.155193
Unknown	YLR132C	-0.321491	143.24	-0.321491	0.253781	-1.2668	0.205225	0.28567
VPS68	YOL129W	-0.32166	1428.3	-0.32166	0.197056	-1.63232	0.102611	0.157618
Unknown	YNL305C	-0.321794	5021.56	-0.321794	0.359121	-0.896062	0.37022	0.464659
SSN8	YNL025C	-0.322033	160.958	-0.322033	0.235852	-1.3654	0.172126	0.246722
GDB1	YPR184W	-0.322103	2272.67	-0.322103	0.508886	-0.632957	0.526762	0.615446
GBP2	YCL011C	-0.324092	11394.1	-0.324092	0.163938	-1.97692	0.0480508	0.0819698
GAT3	YLR013W	-0.324692	0.476579	-0.324692	3.91214	-0.0829959	0.933855	0.951608
CTF18	YMR078C	-0.324779	1075.72	-0.324779	0.153983	-2.10918	0.0349287	0.0622846
Unknown	YNL276C	-0.325273	3954.35	-0.325273	0.575987	-0.564723	0.572262	0.65738
BUL1	YMR275C	-0.325301	1106.51	-0.325301	0.198791	-1.6364	0.101757	0.156537
SNA4	YDL123W	-0.325394	1444.57	-0.325394	0.359637	-0.904784	0.36558	0.459971
TRI1	YMR233W	-0.325857	212.171	-0.325857	0.253726	-1.28429	0.199041	0.278371
FYV7	YLR068W	-0.326693	1763.67	-0.326693	0.317992	-1.02736	0.304249	0.395944
Unknown	YKR096W	-0.326991	665.556	-0.326991	0.168616	-1.93926	0.0524695	0.0887045
AAP1	YHR047C	-0.327174	564.969	-0.327174	0.180181	-1.81581	0.0694	0.112966
UGA2	YBR006W	-0.327462	1300.92	-0.327462	0.259537	-1.26171	0.207052	0.28802
SKO1	YNL167C	-0.329085	679.669	-0.329085	0.183318	-1.79517	0.0726274	0.117391
RAM1	YDL090C	-0.32947	853.446	-0.32947	0.171163	-1.9249	0.0542424	0.0913788
LAG2	YOL025W	-0.329517	274.292	-0.329517	0.237143	-1.38953	0.164672	0.237516
SPT3	YDR392W	-0.329907	1671.96	-0.329907	0.160458	-2.05603	0.0397793	0.0694798
ZRG17	YNR039C	-0.330113	459.298	-0.330113	0.139489	-2.36659	0.0179529	0.034983
MRE11	YMR224C	-0.330725	454.768	-0.330725	0.20043	-1.65008	0.0989272	0.152903
KCC4	YCL024W	-0.330791	1500.11	-0.330791	0.137588	-2.40422	0.0162071	0.0320942
Unknown	YBR074W	-0.331107	2472.19	-0.331107	0.251083	-1.31871	0.187265	0.264219
LSM12	YHR121W	-0.331395	1516.18	-0.331395	0.129333	-2.56233	0.0103972	0.0217237
MET8	YBR213W	-0.333162	15229.8	-0.333162	0.533908	-0.624006	0.532623	0.620429
RTT109	YLL002W	-0.333993	360.503	-0.333993	0.170995	-1.95323	0.0507921	0.0861028
Unknown	YNL042W-B	-0.334435	56.5069	-0.334435	0.463789	-0.721093	0.470852	0.565205
SSE2	YBR169C	-0.334533	1245.75	-0.334533	0.48599	-0.688352	0.491231	0.583249
SPO71	YDR104C	-0.33502	422.031	-0.33502	0.159067	-2.10616	0.0351906	0.0626628
Unknown	YBR016W	-0.335904	6428.34	-0.335904	0.416425	-0.806639	0.419875	0.514528
POL31	YJR006W	-0.335957	1913.89	-0.335957	0.131526	-2.5543	0.0106403	0.0221571
KIP3	YGL216W	-0.336034	1521.43	-0.336034	0.204853	-1.64037	0.100928	0.155417
Unknown	YIL096C	-0.337751	444.271	-0.337751	0.347034	-0.973248	0.33043	0.424157
CCT7	YJL111W	-0.337919	4187.35	-0.337919	0.148221	-2.27983	0.022618	0.0427733
RSA1	YPL193W	-0.337988	956.577	-0.337988	0.286395	-1.18014	0.237943	0.322759
LTE1	YAL024C	-0.338442	192.886	-0.338442	0.256895	-1.31743	0.187693	0.264763
MGA2	YIR033W	-0.339284	2836.09	-0.339284	0.169737	-1.99888	0.045621	0.0781678
MRP17	YKL003C	-0.339379	640.711	-0.339379	0.222242	-1.52707	0.126745	0.188993
MUP1	YGR055W	-0.339653	17882.3	-0.339653	0.22714	-1.49534	0.134825	0.19932
UBC9	YDL064W	-0.34059	1339.62	-0.34059	0.138132	-2.46568	0.0136753	0.0276801
MSS18	YPR134W	-0.340993	549.067	-0.340993	0.202359	-1.68509	0.0919709	0.143651
DLD3	YEL071W	-0.341073	15020.6	-0.341073	0.250301	-1.36265	0.172992	0.247622
PPH3	YDR075W	-0.341246	491.458	-0.341246	0.198301	-1.72085	0.0852782	0.134618
TMA20	YER007C-A	-0.342255	1915.97	-0.342255	0.216755	-1.57899	0.114337	0.172603
CTR2	YHR175W	-0.342361	1737.27	-0.342361	0.156014	-2.19443	0.0282046	0.0517792
CWC15	YDR163W	-0.342371	2193.44	-0.342371	0.225151	-1.52063	0.128353	0.191253
BSD2	YBR290W	-0.342591	2135.26	-0.342591	0.223692	-1.53153	0.125638	0.187432
Unknown	YNL155W	-0.342791	946.588	-0.342791	0.206008	-1.66397	0.0961185	0.149081
Unknown	YGR050C	-0.343996	88.9696	-0.343996	0.283592	-1.213	0.225131	0.307933
ERP3	YDL018C	-0.34562	558.171	-0.34562	0.153905	-2.24567	0.0247254	0.0462662
MPS1	YDL028C	-0.346731	599.325	-0.346731	0.150861	-2.29836	0.0215415	0.0410246
PTC2	YER089C	-0.346997	17842.2	-0.346997	0.249921	-1.38843	0.165007	0.237834
HMI1	YOL095C	-0.34715	255.898	-0.34715	0.226334	-1.5338	0.12508	0.186778
APS2	YJR058C	-0.347706	874.714	-0.347706	0.153602	-2.26368	0.0235938	0.0443758
SAM37	YMR060C	-0.348799	533.593	-0.348799	0.199267	-1.75041	0.080047	0.127395
RTT103	YDR289C	-0.349012	647.039	-0.349012	0.163599	-2.13334	0.0328969	0.0591193
TTI2	YJR136C	-0.349545	175.461	-0.349545	0.328665	-1.06353	0.287542	0.3776
PGD1	YGL025C	-0.349641	3996.42	-0.349641	0.273934	-1.27637	0.201825	0.281631
NIC96	YFR002W	-0.350061	1021.2	-0.350061	0.216998	-1.6132	0.1067	0.162653
HLJ1	YMR161W	-0.350667	2240.43	-0.350667	0.232361	-1.50915	0.131262	0.19484
EDC2	YER035W	-0.350896	4809.04	-0.350896	0.334837	-1.04796	0.294656	0.385396
GEF1	YJR040W	-0.351599	1038.48	-0.351599	0.18243	-1.92732	0.0539403	0.0909685
YNG2	YHR090C	-0.351687	387.558	-0.351687	0.209488	-1.6788	0.0931916	0.145294
NUT1	YGL151W	-0.352176	897.169	-0.352176	0.16342	-2.15503	0.0311592	0.0564533
APC4	YDR118W	-0.352239	286.476	-0.352239	0.235684	-1.49454	0.135035	0.199535
RPC11	YDR045C	-0.352661	308.927	-0.352661	0.32137	-1.09737	0.272481	0.361486
MIF2	YKL089W	-0.353618	437.728	-0.353618	0.140842	-2.51075	0.0120475	0.0247722
TRS23	YDR246W	-0.353794	1334.13	-0.353794	0.227782	-1.55321	0.120373	0.180748
ESF1	YDR365C	-0.355612	4617.13	-0.355612	0.288991	-1.23053	0.218499	0.300581
MCM21	YDR318W	-0.356731	196.27	-0.356731	0.22287	-1.60062	0.109461	0.166372
Unknown	YLR076C	-0.356762	14256.5	-0.356762	0.184741	-1.93115	0.053465	0.0903384
IRC10	YOL015W	-0.357782	116.181	-0.357782	0.365431	-0.979069	0.327546	0.421673
RSC8	YFR037C	-0.357963	17417.8	-0.357963	0.168961	-2.11862	0.0341228	0.0609875
SRS2	YJL092W	-0.358189	650.992	-0.358189	0.220014	-1.62803	0.103519	0.158777
PBY1	YBR094W	-0.358189	198.014	-0.358189	0.290581	-1.23267	0.2177	0.29988
SNG1	YGR197C	-0.358968	530.353	-0.358968	0.224168	-1.60133	0.109303	0.166172
SMC1	YFL008W	-0.359156	1731.36	-0.359156	0.161607	-2.2224	0.0262562	0.0487202
PUG1	YER185W	-0.359573	29.6976	-0.359573	0.386058	-0.931397	0.351648	0.446052
ADE13	YLR359W	-0.359664	7823.52	-0.359664	0.262009	-1.37271	0.169842	0.243841
MTW1	YAL034W-A	-0.360042	443.73	-0.360042	0.145682	-2.47142	0.0134578	0.0273376
OSW1	YOR255W	-0.360293	1.82449	-0.360293	2.2388	-0.160932	0.872147	0.904438
PHO81	YGR233C	-0.360505	661.943	-0.360505	0.164556	-2.19077	0.0284683	0.0522017
Unknown	YER078W-A	-0.360564	0.253579	-0.360564	4.02524	-0.0895757	0.928624	0.947364
ECM2	YBR065C	-0.360808	251.313	-0.360808	0.253036	-1.42591	0.153893	0.223629
TIM10	YHR005C-A	-0.361284	514.516	-0.361284	0.296184	-1.21979	0.222543	0.304864
YEH2	YLR020C	-0.361851	1246.66	-0.361851	0.207412	-1.7446	0.0810548	0.12867
Unknown	YPR027C	-0.361926	29.7253	-0.361926	0.415748	-0.870542	0.384004	0.478121
EMI1	YDR512C	-0.362034	998.588	-0.362034	0.219536	-1.64909	0.0991295	0.153102
GID8	YMR135C	-0.362933	1756.07	-0.362933	0.332534	-1.09142	0.27509	0.364558
Unknown	YPL260W	-0.363665	2103.1	-0.363665	0.199702	-1.82103	0.0686017	0.111813
VMA7	YGR020C	-0.365755	2024.75	-0.365755	0.266382	-1.37305	0.169738	0.243748
VIP1	YLR410W	-0.366026	2790.73	-0.366026	0.116754	-3.13502	0.00171844	0.00451235
INP51	YIL002C	-0.366228	1250.77	-0.366228	0.158215	-2.31474	0.020627	0.0394641
GET1	YGL020C	-0.366523	833.291	-0.366523	0.175112	-2.09308	0.0363422	0.064289
TAF10	YDR167W	-0.36665	1226.82	-0.36665	0.192876	-1.90096	0.0573068	0.0957629
HSK3	YKL138C-A	-0.366883	146.924	-0.366883	0.216133	-1.69749	0.0896038	0.140377
PET309	YLR067C	-0.368047	225.969	-0.368047	0.185766	-1.98124	0.047564	0.0812509
YPK2	YMR104C	-0.36832	568.452	-0.36832	0.295616	-1.24594	0.212785	0.294611
GSM1	YJL103C	-0.368355	113.413	-0.368355	0.361681	-1.01845	0.308463	0.400506
KTR1	YOR099W	-0.36902	3796.17	-0.36902	0.181238	-2.03611	0.0417396	0.0723549
ERP1	YAR002C-A	-0.369113	1610.37	-0.369113	0.227535	-1.62222	0.104755	0.160278
HAP5	YOR358W	-0.369217	2821.91	-0.369217	0.281324	-1.31242	0.189377	0.266896
TRM3	YDL112W	-0.369285	1806.81	-0.369285	0.274377	-1.34591	0.178333	0.253921
CUE2	YKL090W	-0.369749	359.184	-0.369749	0.163688	-2.25886	0.023892	0.0448824
CDA1	YLR307W	-0.369848	0.698229	-0.369848	3.85683	-0.0958944	0.923604	0.944102
MAM33	YIL070C	-0.370277	840.776	-0.370277	0.211516	-1.75058	0.0800176	0.127381
MSN5	YDR335W	-0.370479	1645.25	-0.370479	0.172338	-2.14972	0.0315772	0.0570777
ECM25	YJL201W	-0.370509	485.758	-0.370509	0.215782	-1.71705	0.0859694	0.135571
AIF1	YNR074C	-0.370996	773.492	-0.370996	0.221437	-1.6754	0.0938558	0.146045
PCH2	YBR186W	-0.371062	48.501	-0.371062	0.474929	-0.781298	0.434627	0.529074
CSE4	YKL049C	-0.371887	783.628	-0.371887	0.159357	-2.33366	0.0196133	0.0377571
LOC1	YFR001W	-0.37208	1447.25	-0.37208	0.314694	-1.18235	0.237066	0.32178
FUN14	YAL008W	-0.372831	1372.42	-0.372831	0.248021	-1.50323	0.132781	0.196813
MRP21	YBL090W	-0.372856	617.568	-0.372856	0.2375	-1.56992	0.116434	0.175384
RET1	YOR207C	-0.372932	4399.22	-0.372932	0.279137	-1.33601	0.181544	0.25755
MDM30	YLR368W	-0.37376	604.922	-0.37376	0.215425	-1.73499	0.0827428	0.131115
LAC1	YKL008C	-0.373853	921.651	-0.373853	0.277596	-1.34675	0.178061	0.25365
CAT8	YMR280C	-0.373853	1048.01	-0.373853	0.178063	-2.09955	0.0357682	0.0634903
LAS17	YOR181W	-0.373896	1035.9	-0.373896	0.28087	-1.3312	0.183122	0.259479
VRG4	YGL225W	-0.373923	7731.26	-0.373923	0.14254	-2.62328	0.00870865	0.0186854
FMN1	YDR236C	-0.374019	892.268	-0.374019	0.196401	-1.90436	0.0568635	0.09515
SRV2	YNL138W	-0.374425	3467.61	-0.374425	0.24831	-1.50789	0.131582	0.195268
ATP17	YDR377W	-0.374838	663.406	-0.374838	0.26219	-1.42964	0.152819	0.222276
TOP3	YLR234W	-0.37506	984.05	-0.37506	0.305764	-1.22663	0.219962	0.301992
NFT1	YKR103W	-0.375086	413.973	-0.375086	0.22037	-1.70208	0.0887411	0.139201
MCM10	YIL150C	-0.375323	315.17	-0.375323	0.206183	-1.82034	0.0687072	0.111944
Unknown	YGL140C	-0.377462	1191.13	-0.377462	0.181233	-2.08275	0.0372744	0.0657136
SPO73	YER046W	-0.377747	306.248	-0.377747	0.252848	-1.49397	0.135184	0.199708
Unknown	YEL075C	-0.378142	145.045	-0.378142	0.326281	-1.15895	0.246478	0.332379
DBP2	YNL112W	-0.380098	33639.8	-0.380098	0.361191	-1.05235	0.292641	0.383324
PLC1	YPL268W	-0.380133	475.869	-0.380133	0.209439	-1.81501	0.0695226	0.113106
KRE33	YNL132W	-0.380899	2694.87	-0.380899	0.318192	-1.19708	0.231277	0.315092
ARI1	YGL157W	-0.381407	2253.74	-0.381407	0.206911	-1.84334	0.0652796	0.10727
Unknown	YLR422W	-0.381496	429.734	-0.381496	0.162738	-2.34423	0.0190664	0.0368526
ISR1	YPR106W	-0.382907	253.596	-0.382907	0.235158	-1.62829	0.103463	0.15873
UFD2	YDL190C	-0.383249	1038.66	-0.383249	0.188746	-2.0305	0.0423061	0.0731533
SIA1	YOR137C	-0.383754	354.207	-0.383754	0.224631	-1.70838	0.0875662	0.13767
ALK2	YBL009W	-0.385451	442.504	-0.385451	0.189783	-2.03101	0.0422537	0.0731033
Unknown	YGL199C	-0.386072	712.354	-0.386072	0.704131	-0.548295	0.583489	0.667919
Unknown	YER186C	-0.386835	44.3187	-0.386835	0.442743	-0.873722	0.38227	0.47651
ARL1	YBR164C	-0.387045	642.568	-0.387045	0.227248	-1.70319	0.088533	0.13898
Unknown	YJR098C	-0.387226	295.264	-0.387226	0.175648	-2.20455	0.0274854	0.0505634
FKS3	YMR306W	-0.387298	244.684	-0.387298	0.262133	-1.47749	0.139545	0.20537
SMA1	YPL027W	-0.387308	12.0358	-0.387308	0.607068	-0.637997	0.523476	0.612182
URN1	YPR152C	-0.387531	1275.34	-0.387531	0.184432	-2.10122	0.0356221	0.0633033
ADH2	YMR303C	-0.387596	2652.07	-0.387596	0.372634	-1.04015	0.29827	0.389385
LCD1	YDR499W	-0.388765	801.322	-0.388765	0.146867	-2.64706	0.00811946	0.0176035
CLA4	YNL298W	-0.390577	2897.58	-0.390577	0.120294	-3.24684	0.00116693	0.00320636
Unknown	YKL070W	-0.390615	247.379	-0.390615	0.262741	-1.48669	0.137096	0.202341
Unknown	YDR274C	-0.390782	1942.86	-0.390782	0.277825	-1.40658	0.159553	0.231151
GSH1	YJL101C	-0.391297	8400.21	-0.391297	0.418232	-0.935598	0.34948	0.443845
MMS22	YLR320W	-0.391961	327.299	-0.391961	0.186177	-2.10531	0.0352642	0.062739
GGA1	YDR358W	-0.392371	638.022	-0.392371	0.486793	-0.806032	0.420225	0.514564
HSP31	YDR533C	-0.393228	5777.38	-0.393228	0.347835	-1.1305	0.258265	0.345501
THO2	YNL139C	-0.39374	557.318	-0.39374	0.135164	-2.91305	0.00357921	0.00859951
Unknown	YBR028C	-0.393932	976.477	-0.393932	0.20463	-1.92509	0.0542177	0.091362
Unknown	YAL059C-A	-0.393972	62.6122	-0.393972	0.623321	-0.632054	0.527352	0.615673
GRR1	YJR090C	-0.394414	665.216	-0.394414	0.139451	-2.82833	0.00467916	0.0108604
Unknown	YDR089W	-0.394484	323.427	-0.394484	0.305952	-1.28936	0.197272	0.276269
Unknown	YGR250C	-0.395145	1336.78	-0.395145	0.187534	-2.10706	0.0351124	0.0625585
NGL2	YMR285C	-0.395267	1969.2	-0.395267	0.174172	-2.26941	0.0232432	0.0437692
Unknown	YGR164W	-0.396489	4.20416	-0.396489	0.960864	-0.412638	0.679872	0.754362
ORM1	YGR038W	-0.397901	469.262	-0.397901	0.234308	-1.69819	0.089471	0.140204
OST1	YJL002C	-0.398393	1510.64	-0.398393	0.186844	-2.13222	0.0329887	0.059233
UBC11	YOR339C	-0.399265	63.5605	-0.399265	0.254314	-1.56997	0.116422	0.175384
PGM3	YMR278W	-0.400344	609.866	-0.400344	0.280392	-1.4278	0.153349	0.222942
MTF1	YMR228W	-0.400448	226.573	-0.400448	0.180808	-2.21477	0.0267758	0.0495216
INP54	YOL065C	-0.402058	356.112	-0.402058	0.329976	-1.21844	0.223055	0.30543
HIS6	YIL020C	-0.402085	1496.57	-0.402085	0.199668	-2.01377	0.044034	0.0758038
Unknown	YFR012W	-0.402176	3.71383	-0.402176	1.22819	-0.327454	0.743325	0.805366
STE2	YFL026W	-0.40242	84.6701	-0.40242	0.250249	-1.60808	0.107818	0.164156
Unknown	YER152C	-0.402787	8037.02	-0.402787	0.368969	-1.09166	0.274984	0.364496
PEX7	YDR142C	-0.4029	405.967	-0.4029	0.25291	-1.59306	0.111147	0.168564
RVB2	YPL235W	-0.403066	2448.46	-0.403066	0.160119	-2.51728	0.0118264	0.0243659
SKI2	YLR398C	-0.403665	1757.38	-0.403665	0.189053	-2.1352	0.0327448	0.058897
RTT106	YNL206C	-0.403789	2759.81	-0.403789	0.224574	-1.79802	0.0721735	0.116777
TFB1	YDR311W	-0.404053	611.293	-0.404053	0.159135	-2.53905	0.0111153	0.023069
Unknown	YFR036W-A	-0.404294	4209.27	-0.404294	0.175495	-2.30373	0.0212378	0.0404957
SUB2	YDL084W	-0.404844	3224.33	-0.404844	0.209788	-1.92978	0.0536343	0.0905753
OSW2	YLR054C	-0.404989	36.1054	-0.404989	0.442327	-0.915588	0.359883	0.454182
Unknown	YCR016W	-0.405428	1206.73	-0.405428	0.334575	-1.21177	0.2256	0.308507
PTH1	YHR189W	-0.40546	1026.29	-0.40546	0.292202	-1.3876	0.165259	0.238142
TRM82	YDR165W	-0.405763	684.41	-0.405763	0.335574	-1.20916	0.226601	0.309671
NPR3	YHL023C	-0.40586	1254.62	-0.40586	0.192749	-2.10564	0.0352358	0.0627064
Unknown	YCR024C-B	-0.406012	1188.2	-0.406012	0.27372	-1.48331	0.137991	0.203469
RGP1	YDR137W	-0.406817	796.286	-0.406817	0.195966	-2.07595	0.0378981	0.0666756
EXO70	YJL085W	-0.407024	195.384	-0.407024	0.26716	-1.52352	0.127628	0.190264
SPR1	YOR190W	-0.409225	133.379	-0.409225	0.219638	-1.86318	0.0624373	0.103273
ELP4	YPL101W	-0.409234	2491.28	-0.409234	0.17178	-2.38231	0.0172042	0.0336614
Unknown	YMR135W-A	-0.409745	89.3172	-0.409745	0.266632	-1.53675	0.124355	0.18592
AVT4	YNL101W	-0.410857	1119.23	-0.410857	0.166759	-2.46378	0.013748	0.0278
RAD26	YJR035W	-0.410898	683.918	-0.410898	0.172362	-2.38393	0.0171291	0.033546
YPS1	YLR120C	-0.411217	1637.04	-0.411217	0.301678	-1.3631	0.172852	0.247622
TUL1	YKL034W	-0.411529	561.639	-0.411529	0.205048	-2.00698	0.0447513	0.0768471
YAP6	YDR259C	-0.41156	106.453	-0.41156	0.363647	-1.13176	0.257736	0.344943
SPP382	YLR424W	-0.411804	326.183	-0.411804	0.213561	-1.92827	0.0538214	0.0908228
Unknown	YKL023W	-0.411816	2179.7	-0.411816	0.294496	-1.39838	0.162	0.234042
ANT1	YPR128C	-0.411867	545.199	-0.411867	0.174757	-2.3568	0.018433	0.0357506
SCP1	YOR367W	-0.412258	606.923	-0.412258	0.170289	-2.42093	0.0154807	0.0308819
SRL3	YKR091W	-0.412552	861.706	-0.412552	0.34759	-1.18689	0.235271	0.319483
PEX28	YHR150W	-0.412554	874.066	-0.412554	0.231143	-1.78485	0.0742862	0.119728
SUP45	YBR143C	-0.413036	3610.81	-0.413036	0.249161	-1.65771	0.0973768	0.150807
SEC22	YLR268W	-0.413115	853.098	-0.413115	0.171562	-2.40796	0.0160421	0.0318485
NUC1	YJL208C	-0.413828	729.291	-0.413828	0.300303	-1.37804	0.168192	0.241864
RIM11	YMR139W	-0.413921	371.507	-0.413921	0.333907	-1.23963	0.215112	0.297237
SEN34	YAR008W	-0.414627	1535.1	-0.414627	0.17697	-2.34292	0.0191337	0.0369597
CAF16	YFL028C	-0.414928	2959.13	-0.414928	0.180844	-2.2944	0.0217674	0.0414187
SET3	YKR029C	-0.415062	286.953	-0.415062	0.226331	-1.83387	0.0666729	0.10904
CSI2	YOL007C	-0.415417	657.592	-0.415417	0.26754	-1.55273	0.120488	0.180834
PSP1	YDR505C	-0.415452	298.858	-0.415452	0.246314	-1.68668	0.0916653	0.143246
RPA14	YDR156W	-0.416178	4008.15	-0.416178	0.261609	-1.59084	0.111645	0.169195
HSV2	YGR223C	-0.417268	1195.21	-0.417268	0.184815	-2.25776	0.0239605	0.0449801
GRE2	YOL151W	-0.417269	2875.94	-0.417269	0.427588	-0.975867	0.32913	0.423012
TIM11	YDR322C-A	-0.418108	2099.56	-0.418108	0.171379	-2.43967	0.0147008	0.0295059
SMC6	YLR383W	-0.418205	473.303	-0.418205	0.170349	-2.45498	0.0140891	0.028379
Unknown	YNR014W	-0.418471	860.142	-0.418471	0.401811	-1.04146	0.29766	0.388671
TAF14	YPL129W	-0.418566	4300.31	-0.418566	0.202273	-2.06931	0.0385172	0.0675409
Unknown	YBL077W	-0.41929	1544.15	-0.41929	0.251695	-1.66587	0.09574	0.148568
RFC4	YOL094C	-0.419452	721.482	-0.419452	0.259316	-1.61753	0.105763	0.161423
VPS54	YDR027C	-0.419611	597.523	-0.419611	0.232513	-1.80467	0.071126	0.115322
RAD9	YDR217C	-0.420195	618.048	-0.420195	0.168552	-2.49296	0.0126681	0.0258688
Unknown	YOR022C	-0.422012	273.334	-0.422012	0.182521	-2.31212	0.0207708	0.0397028
YBT1	YLL048C	-0.422808	3474.25	-0.422808	0.1847	-2.28916	0.0220699	0.0418897
BCH2	YKR027W	-0.423598	450.848	-0.423598	0.224991	-1.88273	0.0597369	0.0994762
SPO7	YAL009W	-0.423751	924.933	-0.423751	0.225569	-1.87858	0.0603015	0.100282
NDT80	YHR124W	-0.423777	67.0275	-0.423777	0.255523	-1.65847	0.0972223	0.150605
UBX3	YDL091C	-0.424592	860.379	-0.424592	0.202453	-2.09724	0.0359724	0.0637463
CEG1	YGL130W	-0.424639	2748.53	-0.424639	0.163465	-2.59774	0.00938383	0.0199006
LCB4	YOR171C	-0.424727	1104.97	-0.424727	0.189254	-2.24421	0.0248189	0.0464273
Unknown	YBR196C-B	-0.424886	11.4664	-0.424886	0.714158	-0.594946	0.551879	0.638791
Unknown	YDL119C	-0.425307	127.417	-0.425307	0.265099	-1.60433	0.108642	0.165288
DIF1	YLR437C	-0.425492	3446.62	-0.425492	0.239253	-1.77842	0.0753352	0.121074
FCF2	YLR051C	-0.425838	1045.43	-0.425838	0.309143	-1.37748	0.168365	0.242056
TAF7	YMR227C	-0.426238	4526.52	-0.426238	0.148714	-2.86617	0.00415473	0.00978565
CAB4	YGR277C	-0.426491	2949.33	-0.426491	0.266766	-1.59874	0.109878	0.166822
MRL1	YPR079W	-0.426974	2760.56	-0.426974	0.223002	-1.91466	0.0555356	0.093204
Unknown	YNL320W	-0.427043	261.369	-0.427043	0.179352	-2.38103	0.0172641	0.0337466
GSH2	YOL049W	-0.427047	1372.14	-0.427047	0.189771	-2.25032	0.0244283	0.0457516
VPH1	YOR270C	-0.427218	6803.63	-0.427218	0.233175	-1.83218	0.0669247	0.109395
QDR1	YIL120W	-0.427363	122.861	-0.427363	0.229379	-1.86313	0.0624436	0.103273
PHO4	YFR034C	-0.428362	7917.03	-0.428362	0.152782	-2.80375	0.00505117	0.0116026
DRS2	YAL026C	-0.428482	1190.6	-0.428482	0.158398	-2.7051	0.00682837	0.0151964
ASE1	YOR058C	-0.42849	698.499	-0.42849	0.183503	-2.33506	0.0195405	0.0376519
AXL1	YPR122W	-0.429202	471.961	-0.429202	0.201903	-2.12578	0.0335216	0.0600857
SDH4	YDR178W	-0.42926	1188.83	-0.42926	0.341817	-1.25582	0.209183	0.290464
SLM5	YCR024C	-0.430092	341.974	-0.430092	0.192783	-2.23097	0.0256833	0.0477998
THI20	YOL055C	-0.430548	11946.4	-0.430548	0.46924	-0.917543	0.358858	0.453601
ALG6	YOR002W	-0.431527	1176.99	-0.431527	0.195301	-2.20955	0.0271365	0.0500399
MYO1	YHR023W	-0.431671	647.397	-0.431671	0.217653	-1.9833	0.0473343	0.0809029
RAD53	YPL153C	-0.4341	671.772	-0.4341	0.202385	-2.14492	0.0319591	0.0576841
Unknown	YJR008W	-0.435299	648.094	-0.435299	0.296442	-1.46841	0.141992	0.208331
OMA1	YKR087C	-0.435426	856.803	-0.435426	0.312969	-1.39128	0.164142	0.236861
RFC2	YJR068W	-0.43545	1498.37	-0.43545	0.158595	-2.74567	0.00603872	0.0135997
PLM2	YDR501W	-0.436528	113.903	-0.436528	0.338232	-1.29062	0.196837	0.275723
ESS1	YJR017C	-0.437039	8355.39	-0.437039	0.246814	-1.77073	0.0766062	0.122578
MRPL31	YKL138C	-0.43798	290.548	-0.43798	0.313013	-1.39924	0.161742	0.233778
HEH2	YDR458C	-0.438169	780.978	-0.438169	0.168292	-2.60362	0.00922461	0.0196088
ITC1	YGL133W	-0.43821	1544.59	-0.43821	0.176572	-2.48176	0.0130734	0.026635
BUB1	YGR188C	-0.438885	335.34	-0.438885	0.21806	-2.01268	0.0441482	0.0759374
Unknown	YBR053C	-0.439042	1275.51	-0.439042	0.375281	-1.1699	0.24204	0.327602
YCG1	YDR325W	-0.439151	308.241	-0.439151	0.222464	-1.97403	0.0483784	0.0824381
MUM3	YOR298W	-0.439615	54.195	-0.439615	0.327941	-1.34053	0.180073	0.256047
RRI2	YOL117W	-0.440091	119.201	-0.440091	0.399755	-1.1009	0.270939	0.359824
Unknown	YPR170W-A	-0.440359	1.78094	-0.440359	2.37089	-0.185736	0.852652	0.890459
REG2	YBR050C	-0.441135	66.1511	-0.441135	0.393473	-1.12113	0.262233	0.350252
TOM1	YDR457W	-0.441757	1453.9	-0.441757	0.180696	-2.44475	0.0144951	0.0291213
SUR1	YPL057C	-0.442335	1098.61	-0.442335	0.175592	-2.51911	0.0117653	0.0242481
CHZ1	YER030W	-0.442588	2491.83	-0.442588	0.200293	-2.20971	0.0271255	0.0500344
Unknown	YLR222C-A	-0.443509	12.1234	-0.443509	0.706947	-0.627358	0.530424	0.618447
USA1	YML029W	-0.444373	1750.12	-0.444373	0.188823	-2.35338	0.0186036	0.0360478
PPA2	YMR267W	-0.444831	852.03	-0.444831	0.161578	-2.75304	0.00590449	0.013336
RPN12	YFR052W	-0.445142	921.798	-0.445142	0.199509	-2.23119	0.0256687	0.0477915
GRX3	YDR098C	-0.445447	2900.91	-0.445447	0.211987	-2.10129	0.0356155	0.0633033
GPI10	YGL142C	-0.445721	449.072	-0.445721	0.180458	-2.46994	0.0135135	0.027406
TRL1	YJL087C	-0.446622	542.389	-0.446622	0.187256	-2.38509	0.0170748	0.033503
TOA1	YOR194C	-0.447759	3468.74	-0.447759	0.167162	-2.67859	0.00739329	0.0162616
Unknown	YJL070C	-0.447866	446.052	-0.447866	0.385618	-1.16142	0.245469	0.331306
Unknown	YDR109C	-0.448388	1866.8	-0.448388	0.122799	-3.65139	0.000260828	0.000835134
ALD3	YMR169C	-0.449607	548.503	-0.449607	0.643106	-0.699118	0.484478	0.577215
PNT1	YOR266W	-0.449794	341.361	-0.449794	0.209125	-2.15083	0.0314893	0.0569503
MLH1	YMR167W	-0.449912	857.873	-0.449912	0.220621	-2.0393	0.0414205	0.0718818
SPS18	YNL204C	-0.450974	209.45	-0.450974	0.278037	-1.62199	0.104805	0.160314
FET4	YMR319C	-0.451631	12465.8	-0.451631	0.316678	-1.42615	0.153824	0.223581
GCN5	YGR252W	-0.451823	1416.69	-0.451823	0.192914	-2.34209	0.019176	0.03703
SYC1	YOR179C	-0.451968	182.312	-0.451968	0.237549	-1.90263	0.0570892	0.0954762
RRN5	YLR141W	-0.453323	2116.43	-0.453323	0.192015	-2.36088	0.0182318	0.0354267
HGH1	YGR187C	-0.453547	2307.25	-0.453547	0.30966	-1.46466	0.143013	0.209574
SLU7	YDR088C	-0.453709	648.936	-0.453709	0.155397	-2.91967	0.00350404	0.00844501
PNG1	YPL096W	-0.45391	799.351	-0.45391	0.170981	-2.65474	0.00793702	0.017244
NDE2	YDL085W	-0.454028	175.214	-0.454028	0.541192	-0.838941	0.401502	0.495824
PPS1	YBR276C	-0.454825	1748.09	-0.454825	0.130923	-3.47399	0.000512774	0.0015329
INM2	YDR287W	-0.454931	2401.49	-0.454931	0.276164	-1.64732	0.0994915	0.153584
WHI5	YOR083W	-0.456501	2311.3	-0.456501	0.261733	-1.74415	0.081133	0.128761
ERG24	YNL280C	-0.457034	6281.02	-0.457034	0.309857	-1.47498	0.140217	0.206214
Unknown	YDR248C	-0.458028	722.299	-0.458028	0.232018	-1.9741	0.0483703	0.0824381
TOK1	YJL093C	-0.458769	427.161	-0.458769	0.171965	-2.66781	0.00763476	0.0167041
YSP3	YOR003W	-0.458828	842.436	-0.458828	0.247151	-1.85647	0.0633865	0.104546
Unknown	YER039C-A	-0.458915	535.116	-0.458915	0.269727	-1.7014	0.0888672	0.139364
SHS1	YDL225W	-0.459251	975.32	-0.459251	0.140865	-3.26022	0.00111324	0.00307378
BRE1	YDL074C	-0.459946	1147.49	-0.459946	0.159611	-2.88167	0.00395572	0.00938804
SWA2	YDR320C	-0.459964	674.808	-0.459964	0.184477	-2.49334	0.0126546	0.0258497
Unknown	YHR003C	-0.460271	2565.63	-0.460271	0.250435	-1.83789	0.0660791	0.108297
PEX15	YOL044W	-0.460677	198.533	-0.460677	0.196835	-2.34042	0.019262	0.0371614
AXL2	YIL140W	-0.460708	635.265	-0.460708	0.19858	-2.32002	0.0203399	0.0389869
RSN1	YMR266W	-0.460755	2548.13	-0.460755	0.2795	-1.6485	0.0992509	0.153251
MRM2	YGL136C	-0.460979	519.686	-0.460979	0.168652	-2.73331	0.00627017	0.0140548
SWP82	YFL049W	-0.461037	542.638	-0.461037	0.160376	-2.87473	0.00404369	0.00955856
VPS8	YAL002W	-0.461667	794.228	-0.461667	0.176445	-2.61649	0.0088838	0.0190153
Unknown	YPR022C	-0.461882	644.615	-0.461882	0.170593	-2.70751	0.00677899	0.0150919
SFC1	YJR095W	-0.462413	62.5718	-0.462413	0.412482	-1.12105	0.262266	0.350252
BPT1	YLL015W	-0.463026	1804.25	-0.463026	0.188762	-2.45296	0.0141685	0.0285245
CYC3	YAL039C	-0.463189	9857.62	-0.463189	0.287162	-1.61299	0.106747	0.162685
REX4	YOL080C	-0.463429	984.814	-0.463429	0.356721	-1.29913	0.193898	0.272465
TRS20	YBR254C	-0.463647	474.746	-0.463647	0.15931	-2.91034	0.00361038	0.00867104
Unknown	YKL091C	-0.464021	665.976	-0.464021	0.350884	-1.32243	0.186024	0.262706
Unknown	YBL028C	-0.464025	402.978	-0.464025	0.448205	-1.0353	0.30053	0.391761
Unknown	YMR099C	-0.464031	1537.33	-0.464031	0.191566	-2.4223	0.0154227	0.0307859
BNR1	YIL159W	-0.464234	664.642	-0.464234	0.194285	-2.38945	0.0168738	0.0331924
Unknown	YDL133W	-0.465053	593.104	-0.465053	0.190119	-2.44611	0.0144406	0.0290212
ISW2	YOR304W	-0.465436	1239.97	-0.465436	0.148613	-3.13186	0.00173706	0.00455355
LCL3	YGL085W	-0.465536	638.434	-0.465536	0.17823	-2.612	0.00900144	0.0192274
MSF1	YPR047W	-0.465569	807.377	-0.465569	0.21647	-2.15073	0.0314976	0.0569503
RAD59	YDL059C	-0.465586	5952.56	-0.465586	0.705132	-0.660282	#N/A	#N/A
VMA6	YLR447C	-0.466154	3414.71	-0.466154	0.223883	-2.08213	0.0373303	0.0657936
ATP4	YPL078C	-0.467132	1564.42	-0.467132	0.264375	-1.76693	0.0772396	0.123369
CDC23	YHR166C	-0.467943	627.597	-0.467943	0.151367	-3.09144	0.00199187	0.00514347
AIM25	YJR100C	-0.468389	780.865	-0.468389	0.189673	-2.46945	0.013532	0.0274346
MCH5	YOR306C	-0.468688	3592.28	-0.468688	0.358183	-1.30852	0.190699	0.268576
CIT1	YNR001C	-0.468948	1783.04	-0.468948	0.406273	-1.15427	0.24839	0.334523
Unknown	YOR050C	-0.469351	221.72	-0.469351	0.308502	-1.52139	0.128163	0.191016
TRX2	YGR209C	-0.471155	7016.23	-0.471155	0.300043	-1.57029	0.116347	0.175338
NTC20	YBR188C	-0.471285	261.622	-0.471285	0.251186	-1.87624	0.0606219	0.100734
NHA1	YLR138W	-0.471509	3575.42	-0.471509	0.159125	-2.96314	0.00304516	0.0074723
GCD6	YDR211W	-0.471554	2860.63	-0.471554	0.218202	-2.16109	0.0306883	0.0557137
MCM5	YLR274W	-0.471719	1560.01	-0.471719	0.173641	-2.71663	0.00659495	0.0147244
YEA6	YEL006W	-0.473628	371.542	-0.473628	0.184987	-2.56033	0.0104572	0.0218124
PRP6	YBR055C	-0.473901	577.213	-0.473901	0.203678	-2.32672	0.0199801	0.0383682
SPT5	YML010W	-0.47462	9522.33	-0.47462	0.136501	-3.47704	0.000506986	0.00151925
PRI1	YIR008C	-0.475924	614.108	-0.475924	0.225585	-2.10974	0.0348812	0.0622178
ARA2	YMR041C	-0.476343	604.768	-0.476343	0.349527	-1.36282	0.172938	0.247622
PRE1	YER012W	-0.476488	914.983	-0.476488	0.222481	-2.1417	0.0322177	0.0580666
BET2	YPR176C	-0.476658	1532.62	-0.476658	0.14936	-3.19135	0.00141611	0.00380361
RAD55	YDR076W	-0.477006	187.048	-0.477006	0.314322	-1.51757	0.129123	0.192216
SWC5	YBR231C	-0.47798	4940.99	-0.47798	0.331926	-1.44002	0.149861	0.218748
SUI2	YJR007W	-0.478575	1798.8	-0.478575	0.221445	-2.16115	0.0306838	0.0557137
SIL1	YOL031C	-0.47898	826.04	-0.47898	0.224472	-2.13381	0.0328584	0.0590785
CNA1	YLR433C	-0.479057	992.888	-0.479057	0.141281	-3.39081	0.000696859	0.00203526
MEI5	YPL121C	-0.481474	11.9812	-0.481474	0.864093	-0.557201	0.57739	0.662523
Unknown	YOL057W	-0.483342	891.9	-0.483342	0.20875	-2.31541	0.0205905	0.0394066
GGC1	YDL198C	-0.483431	6483.5	-0.483431	0.302394	-1.59868	0.109891	0.166822
IES2	YNL215W	-0.483742	5256.71	-0.483742	0.176749	-2.73689	0.00620229	0.0139428
PIG1	YLR273C	-0.484456	286.417	-0.484456	0.233716	-2.07284	0.0381876	0.0671142
HUT1	YPL244C	-0.485896	952.881	-0.485896	0.227942	-2.13167	0.0330343	0.0592978
Unknown	YJL133C-A	-0.486194	8420.66	-0.486194	0.408344	-1.19065	0.233792	0.317961
Unknown	YLR046C	-0.486463	653.524	-0.486463	0.17389	-2.79753	0.00514952	0.0118067
RLF2	YPR018W	-0.48663	3012.23	-0.48663	0.122812	-3.9624	7.41997e-05	0.000274301
SNF6	YHL025W	-0.48727	6179.72	-0.48727	0.180684	-2.69681	0.00700074	0.0155079
GCD7	YLR291C	-0.487728	1434	-0.487728	0.223341	-2.18378	0.0289784	0.0529964
Unknown	YNL092W	-0.488494	235.549	-0.488494	0.348349	-1.40231	0.160823	0.232665
TEL2	YGR099W	-0.488604	617.152	-0.488604	0.164498	-2.97028	0.00297532	0.00731248
TSR4	YOL022C	-0.48939	1181.79	-0.48939	0.264405	-1.85091	0.0641829	0.105635
EAF6	YJR082C	-0.489831	416.899	-0.489831	0.185648	-2.63849	0.00832756	0.0179982
CBP1	YJL209W	-0.490701	371.109	-0.490701	0.240123	-2.04354	0.0409989	0.0712296
PDE1	YGL248W	-0.491059	781.096	-0.491059	0.28563	-1.71921	0.0855753	0.135018
GND2	YGR256W	-0.491584	678.209	-0.491584	0.951286	-0.516758	#N/A	#N/A
SLI15	YBR156C	-0.492227	209.304	-0.492227	0.257043	-1.91496	0.0554976	0.0931652
IRC19	YLL033W	-0.492816	95.1579	-0.492816	0.407651	-1.20892	0.226695	0.309704
AIM24	YJR080C	-0.493235	963.456	-0.493235	0.210031	-2.34839	0.0188546	0.0365114
Unknown	YDR333C	-0.494614	740.557	-0.494614	0.216116	-2.28865	0.0220997	0.0419335
KTR4	YBR199W	-0.495399	3789.49	-0.495399	0.200564	-2.47003	0.0135102	0.027406
RRG9	YNL213C	-0.496591	638.971	-0.496591	0.146423	-3.39148	0.000695172	0.00203129
PBP2	YBR233W	-0.497288	713.883	-0.497288	0.127715	-3.89374	9.87103e-05	0.000351737
YME2	YMR302C	-0.499041	3326.73	-0.499041	0.18657	-2.67483	0.00747682	0.0163989
Unknown	YML094C-A	-0.499637	2.19043	-0.499637	1.2903	-0.387225	0.69859	0.769364
Unknown	YDR118W-A	-0.500347	7.09395	-0.500347	0.731159	-0.684321	0.493773	0.585707
RBK1	YCR036W	-0.500536	962.516	-0.500536	0.192099	-2.60562	0.0091709	0.019529
JJJ3	YJR097W	-0.500581	254.317	-0.500581	0.287732	-1.73975	0.0819037	0.129851
ACM1	YPL267W	-0.501041	375.367	-0.501041	0.198357	-2.52596	0.0115383	0.0238355
AIM43	YPL099C	-0.501265	236.939	-0.501265	0.233483	-2.1469	0.0318016	0.0574498
RRT2	YBR246W	-0.501464	1148.65	-0.501464	0.209319	-2.3957	0.0165888	0.0327043
ERV2	YPR037C	-0.50192	6165.16	-0.50192	0.280544	-1.7891	0.0735988	0.118743
PUF6	YDR496C	-0.502369	1331.44	-0.502369	0.331668	-1.51467	0.129855	0.193121
RRP43	YCR035C	-0.502848	1385.74	-0.502848	0.204384	-2.4603	0.013882	0.0280436
RRP8	YDR083W	-0.503075	1103.59	-0.503075	0.404301	-1.24431	0.213386	0.295246
NUF2	YOL069W	-0.504253	240.963	-0.504253	0.195687	-2.57683	0.0099712	0.020918
DPB2	YPR175W	-0.504445	1150.83	-0.504445	0.178594	-2.82453	0.00473496	0.0109572
AIM26	YKL037W	-0.504819	161.794	-0.504819	0.536409	-0.941108	0.34665	0.44066
AIM23	YJL131C	-0.504859	323.332	-0.504859	0.246656	-2.04682	0.040676	0.0707082
Unknown	YJL132W	-0.504997	173.482	-0.504997	0.269986	-1.87045	0.061421	0.101844
Unknown	YDR215C	-0.506275	40.3221	-0.506275	0.524738	-0.964816	0.334637	0.428848
SAD1	YFR005C	-0.506456	225.908	-0.506456	0.202048	-2.50661	0.0121894	0.0250226
VPS33	YLR396C	-0.506701	391.449	-0.506701	0.222153	-2.28087	0.0225564	0.0426829
COF1	YLL050C	-0.506848	1949.41	-0.506848	0.286614	-1.7684	0.0769936	0.123071
Unknown	YCR043C	-0.507386	496.901	-0.507386	0.229463	-2.21119	0.0270229	0.0498749
HIF1	YLL022C	-0.507468	7937.48	-0.507468	0.224776	-2.25766	0.0239667	0.0449801
EXO1	YOR033C	-0.507867	1936.97	-0.507867	0.14484	-3.5064	0.000454213	0.00137569
MND2	YIR025W	-0.507982	1134.02	-0.507982	0.204621	-2.48255	0.0130444	0.0265849
FRE5	YOR384W	-0.508352	966.891	-0.508352	0.183881	-2.76457	0.00569986	0.0129181
IPL1	YPL209C	-0.509128	226.179	-0.509128	0.186555	-2.7291	0.00635065	0.0142147
YOR1	YGR281W	-0.509258	1750.6	-0.509258	0.11756	-4.33191	1.47821e-05	6.4547e-05
VMA8	YEL051W	-0.509357	5452.79	-0.509357	0.222389	-2.29039	0.0219989	0.0418059
KKQ8	YKL168C	-0.509527	964.476	-0.509527	0.206146	-2.47167	0.0134482	0.0273271
TVP23	YDR084C	-0.510402	565.381	-0.510402	0.228681	-2.23194	0.025619	0.0477372
RLI1	YDR091C	-0.510983	1291.07	-0.510983	0.328693	-1.55459	0.120044	0.180341
OCH1	YGL038C	-0.511186	2146.98	-0.511186	0.207962	-2.45807	0.0139686	0.0282002
YRB30	YGL164C	-0.511423	1774.02	-0.511423	0.194198	-2.63352	0.00845058	0.0182197
SRO77	YBL106C	-0.511524	1999.84	-0.511524	0.327335	-1.56269	0.118125	0.17763
XRS2	YDR369C	-0.511954	595.407	-0.511954	0.166255	-3.07933	0.00207466	0.00532407
TOS2	YGR221C	-0.512691	773.404	-0.512691	0.213262	-2.40405	0.0162147	0.0320989
RSM27	YGR215W	-0.513228	673.564	-0.513228	0.214202	-2.39599	0.0165754	0.0326881
Unknown	YGR127W	-0.513648	299.632	-0.513648	0.27372	-1.87654	0.0605807	0.100693
Unknown	YPL162C	-0.51369	234.188	-0.51369	0.217957	-2.35684	0.0184311	0.0357506
Unknown	YJL152W	-0.514029	5175.62	-0.514029	0.269175	-1.90965	0.0561786	0.0941306
UBP8	YMR223W	-0.514177	162.253	-0.514177	0.333367	-1.54237	0.122983	0.184133
RDH54	YBR073W	-0.514496	461.022	-0.514496	0.226553	-2.27098	0.0231484	0.0436171
Unknown	YML083C	-0.514524	930.953	-0.514524	0.324557	-1.58531	0.112895	0.170851
ATP16	YDL004W	-0.514677	984.3	-0.514677	0.248542	-2.07079	0.0383787	0.0673853
KXD1	YGL079W	-0.514711	258.233	-0.514711	0.209302	-2.45918	0.0139254	0.0281221
KIN28	YDL108W	-0.514815	794.611	-0.514815	0.21501	-2.39438	0.0166485	0.0328116
TOP1	YOL006C	-0.514872	4649.16	-0.514872	0.140183	-3.67286	0.000239847	0.000775544
SNF12	YNR023W	-0.51535	850.212	-0.51535	0.179849	-2.86545	0.00416414	0.00979698
NDJ1	YOL104C	-0.515364	17.0519	-0.515364	0.680408	-0.757433	0.44879	0.542176
Unknown	YOR097C	-0.515619	826.985	-0.515619	0.15287	-3.37291	0.000743779	0.00215672
PPQ1	YPL179W	-0.515832	1527.35	-0.515832	0.210338	-2.45239	0.0141911	0.0285566
COQ1	YBR003W	-0.516353	859.266	-0.516353	0.220819	-2.33835	0.0193688	0.0373494
RIM20	YOR275C	-0.516394	421.099	-0.516394	0.238123	-2.1686	0.0301134	0.0547981
TFC3	YAL001C	-0.517295	1129.85	-0.517295	0.229566	-2.25335	0.0242368	0.0454339
UGO1	YDR470C	-0.517681	502.469	-0.517681	0.217134	-2.38415	0.0171185	0.0335358
Unknown	YOR225W	-0.51842	112.049	-0.51842	0.374627	-1.38383	0.166411	0.239579
SPG5	YMR191W	-0.518514	959.004	-0.518514	0.201503	-2.57323	0.0100756	0.0210942
TAF2	YCR042C	-0.518517	1559.62	-0.518517	0.134857	-3.84493	0.000120589	0.000420541
TFC4	YGR047C	-0.518762	461.624	-0.518762	0.222259	-2.33404	0.0195938	0.0377312
MGE1	YOR232W	-0.519115	1963.48	-0.519115	0.179589	-2.89058	0.00384534	0.00915403
PMP2	YEL017C-A	-0.520421	593.464	-0.520421	0.217596	-2.39169	0.0167711	0.0330114
ARG4	YHR018C	-0.520751	14849.9	-0.520751	0.385655	-1.3503	0.176919	0.25237
DAL5	YJR152W	-0.521055	327.386	-0.521055	0.169085	-3.08162	0.00205881	0.00528776
Unknown	YBR139W	-0.521226	2161.48	-0.521226	0.424016	-1.22926	0.218974	0.300905
Unknown	YOR093C	-0.521458	335.897	-0.521458	0.224965	-2.31796	0.0204516	0.0391648
PSF2	YJL072C	-0.522124	293.01	-0.522124	0.193113	-2.70372	0.00685677	0.0152433
Unknown	YER087C-A	-0.522197	260.617	-0.522197	0.280853	-1.85932	0.0629813	0.104043
STE14	YDR410C	-0.523039	71.263	-0.523039	0.412723	-1.26729	0.205052	0.285557
Unknown	YHR192W	-0.523143	734.54	-0.523143	0.170689	-3.0649	0.00217744	0.00554662
NAN1	YPL126W	-0.523284	1426.36	-0.523284	0.346277	-1.51117	0.130745	0.194138
IRC11	YOR013W	-0.523764	1582.85	-0.523764	0.194938	-2.68682	0.00721358	0.0159113
PEP7	YDR323C	-0.524455	244.239	-0.524455	0.190113	-2.75865	0.00580405	0.0131235
LHS1	YKL073W	-0.524467	785.548	-0.524467	0.179752	-2.91773	0.00352588	0.00848121
ELC1	YPL046C	-0.524614	174.027	-0.524614	0.280994	-1.86699	0.061903	0.102561
LPX1	YOR084W	-0.524885	5910.63	-0.524885	0.303326	-1.73043	0.0835535	0.132197
Unknown	YBR241C	-0.52615	8005.85	-0.52615	0.585403	-0.898783	0.368768	0.4632
THP1	YOL072W	-0.527169	114.097	-0.527169	0.227428	-2.31796	0.0204512	0.0391648
UBA4	YHR111W	-0.528751	2076.58	-0.528751	0.140464	-3.76432	0.000167005	0.000561015
YUH1	YJR099W	-0.528938	615.779	-0.528938	0.18955	-2.79049	0.00526276	0.0120302
Unknown	YOR329W-A	-0.529336	2.21216	-0.529336	1.66467	-0.317983	0.750498	0.8113
GIN4	YDR507C	-0.529389	1899.41	-0.529389	0.150639	-3.51429	0.000440934	0.00133808
DNA2	YHR164C	-0.530129	422.339	-0.530129	0.228137	-2.32373	0.0201397	0.038627
Unknown	YFR018C	-0.530283	8414.71	-0.530283	0.206053	-2.57353	0.0100667	0.0210828
Unknown	YDL221W	-0.530553	1020.16	-0.530553	0.327657	-1.61923	0.105397	0.160943
Unknown	YFR052C-A	-0.530602	147.535	-0.530602	0.63036	-0.841745	0.399931	0.494683
Unknown	YGL039W	-0.530948	1377	-0.530948	0.246556	-2.15346	0.0312826	0.0566274
Unknown	YJL127W-A	-0.531341	26.271	-0.531341	0.61257	-0.867397	0.385724	0.479579
MAM1	YER106W	-0.531394	5.42615	-0.531394	0.815783	-0.651391	0.514794	0.605216
CSM2	YIL132C	-0.531785	155.865	-0.531785	0.239002	-2.22502	0.02608	0.048422
BFR1	YOR198C	-0.532328	2138.33	-0.532328	0.19286	-2.76018	0.00577687	0.0130668
UBR1	YGR184C	-0.53258	393.097	-0.53258	0.221964	-2.3994	0.0164219	0.0324576
MYO2	YOR326W	-0.533188	1724.13	-0.533188	0.188581	-2.82737	0.00469328	0.010881
AMD2	YDR242W	-0.533661	768.585	-0.533661	0.17038	-3.13219	0.00173508	0.00455029
MTL1	YGR023W	-0.53371	182.758	-0.53371	0.241029	-2.2143	0.0268081	0.0495666
FET5	YFL041W	-0.534536	2983.13	-0.534536	0.242085	-2.20805	0.0272409	0.0502026
IMG1	YCR046C	-0.534698	8053.38	-0.534698	0.442323	-1.20884	0.226724	0.309704
CSH1	YBR161W	-0.534793	551.593	-0.534793	0.220866	-2.42135	0.0154629	0.0308564
YOS9	YDR057W	-0.535129	877.346	-0.535129	0.228853	-2.3383	0.0193715	0.0373494
APN2	YBL019W	-0.53573	439.33	-0.53573	0.211697	-2.53065	0.0113851	0.0235583
PTI1	YGR156W	-0.536063	1631.27	-0.536063	0.171754	-3.12112	0.00180165	0.00471097
DPM1	YPR183W	-0.536078	24110.2	-0.536078	0.273699	-1.95864	0.0501552	0.0851626
NFU1	YKL040C	-0.536096	958.661	-0.536096	0.13518	-3.9658	7.31492e-05	0.000271062
INH1	YDL181W	-0.5361	1674.33	-0.5361	0.495092	-1.08283	0.278884	0.368801
CHS6	YJL099W	-0.536222	285.018	-0.536222	0.227145	-2.36071	0.0182401	0.0354318
MVP1	YMR004W	-0.538508	798.232	-0.538508	0.186909	-2.88112	0.00396267	0.00940094
SEC8	YPR055W	-0.538704	375.027	-0.538704	0.17397	-3.09653	0.001958	0.00506441
FKS1	YLR342W	-0.538861	13695	-0.538861	0.182747	-2.94868	0.00319134	0.00776359
MPT5	YGL178W	-0.539634	501.952	-0.539634	0.227609	-2.37088	0.0177459	0.0346198
MRC1	YCL061C	-0.540089	1775.47	-0.540089	0.176784	-3.05507	0.00225006	0.00570591
LSB5	YCL034W	-0.540997	9174.7	-0.540997	0.411349	-1.31518	0.18845	0.26571
RAV1	YJR033C	-0.541716	533.056	-0.541716	0.231081	-2.34427	0.0190644	0.0368526
REF2	YDR195W	-0.542159	398.834	-0.542159	0.178304	-3.04064	0.00236075	0.00595261
SPT14	YPL175W	-0.542504	464.588	-0.542504	0.218739	-2.48014	0.013133	0.0267303
Unknown	YOR289W	-0.543356	582.485	-0.543356	0.393116	-1.38218	0.166917	0.240141
TFG2	YGR005C	-0.543566	3450.8	-0.543566	0.138233	-3.93224	8.41584e-05	0.000306201
POX1	YGL205W	-0.545695	182.485	-0.545695	0.405979	-1.34415	0.178901	0.254633
IQG1	YPL242C	-0.546081	518.462	-0.546081	0.212031	-2.57548	0.0100102	0.0209785
Unknown	YLR126C	-0.546114	905.896	-0.546114	0.247714	-2.20462	0.0274811	0.0505634
LEM3	YNL323W	-0.546405	1936.65	-0.546405	0.178118	-3.06766	0.00215739	0.00549782
VAC7	YNL054W	-0.546428	812.054	-0.546428	0.170631	-3.2024	0.00136287	0.00368288
Unknown	YGR126W	-0.546931	66.481	-0.546931	0.391914	-1.39554	0.162854	0.235166
TAE2	YPL009C	-0.547131	2405.95	-0.547131	0.179781	-3.04332	0.00233982	0.00590702
CDC4	YFL009W	-0.548257	1839.12	-0.548257	0.142006	-3.86081	0.000113012	0.000396564
Unknown	YJR061W	-0.548687	532.029	-0.548687	0.208417	-2.63264	0.00847243	0.0182605
HSP42	YDR171W	-0.548768	3181.02	-0.548768	0.713767	-0.768833	0.441992	0.535732
ATP5	YDR298C	-0.550135	1196.56	-0.550135	0.238179	-2.30976	0.0209016	0.0399404
Unknown	YMR090W	-0.551166	7462.88	-0.551166	0.295662	-1.86418	0.062297	0.103132
JHD2	YJR119C	-0.551262	308.24	-0.551262	0.222489	-2.4777	0.013223	0.0268959
Unknown	YLR361C-A	-0.552049	1101.48	-0.552049	0.235209	-2.34706	0.0189222	0.0366287
YPK1	YKL126W	-0.552137	2079.14	-0.552137	0.178523	-3.0928	0.00198277	0.00512635
AEP1	YMR064W	-0.552203	581.942	-0.552203	0.198074	-2.78787	0.00530565	0.0121111
RRT16	YNL105W	-0.554838	3.85615	-0.554838	0.935412	-0.593148	0.553082	0.639826
YSP2	YDR326C	-0.555682	791.19	-0.555682	0.189575	-2.93121	0.00337649	0.0081629
EAF7	YNL136W	-0.555694	2540.78	-0.555694	0.134142	-4.14259	3.43406e-05	0.000136441
NUS1	YDL193W	-0.556781	653.635	-0.556781	0.179095	-3.10885	0.00187817	0.00488435
NSG1	YHR133C	-0.55679	782.818	-0.55679	0.241296	-2.30749	0.0210274	0.0401438
EPS1	YIL005W	-0.557781	1045.75	-0.557781	0.159902	-3.48827	0.000486151	0.00146177
PTC7	YHR076W	-0.557917	1542.08	-0.557917	0.189322	-2.94692	0.00320951	0.00779846
OKP1	YGR179C	-0.557935	382.128	-0.557935	0.225852	-2.47036	0.0134977	0.0273919
TRZ1	YKR079C	-0.558592	655.968	-0.558592	0.359717	-1.55287	0.120455	0.180828
GDS1	YOR355W	-0.558727	423.894	-0.558727	0.259197	-2.1556	0.0311146	0.056389
Unknown	YHR033W	-0.559232	359.767	-0.559232	0.52476	-1.06569	0.286563	0.376483
MUB1	YMR100W	-0.559237	303.479	-0.559237	0.223777	-2.49908	0.0124518	0.0255024
RPS16A	YMR143W	-0.559517	6964.45	-0.559517	0.279626	-2.00095	0.0453978	0.077825
SRB5	YGR104C	-0.561555	281.227	-0.561555	0.312274	-1.79827	0.0721335	0.116773
FET3	YMR058W	-0.561567	18802.6	-0.561567	0.409316	-1.37196	0.170074	0.244119
PES4	YFR023W	-0.561571	3.70954	-0.561571	1.11186	-0.505073	0.613508	0.695369
MUS81	YDR386W	-0.56195	335.18	-0.56195	0.165356	-3.39841	0.000677775	0.00198873
Unknown	YMR105W-A	-0.561971	9.12384	-0.561971	0.675942	-0.83139	0.405753	0.499995
QRI7	YDL104C	-0.56208	555.929	-0.56208	0.174281	-3.22514	0.00125909	0.00342328
EEB1	YPL095C	-0.563457	5864.41	-0.563457	0.303956	-1.85374	0.0637758	0.105076
ARR1	YPR199C	-0.563878	992.491	-0.563878	0.174071	-3.23937	0.00119796	0.00328145
UTP9	YHR196W	-0.564081	1334.66	-0.564081	0.32782	-1.7207	0.085305	0.134626
VMA22	YHR060W	-0.565065	626.913	-0.565065	0.200739	-2.81492	0.00487887	0.01124
TYR1	YBR166C	-0.565936	716.053	-0.565936	0.215678	-2.62399	0.00869059	0.0186596
RAD28	YDR030C	-0.566436	448.441	-0.566436	0.162543	-3.48483	0.000492458	0.00147856
IRC22	YEL001C	-0.566476	1475.57	-0.566476	0.212523	-2.66548	0.00768784	0.0167965
Unknown	YLR118C	-0.567174	400.451	-0.567174	0.25556	-2.21934	0.0264638	0.0490322
VAC8	YEL013W	-0.56737	755.617	-0.56737	0.197066	-2.87908	0.00398834	0.00945102
ARO7	YPR060C	-0.567877	811.372	-0.567877	0.286663	-1.98099	0.0475926	0.0812773
NNF2	YGR089W	-0.568708	768.521	-0.568708	0.210424	-2.70268	0.00687836	0.0152858
SPO13	YHR014W	-0.568894	27.7648	-0.568894	0.429898	-1.32332	0.185728	0.262348
Unknown	YGL177W	-0.569813	1.22096	-0.569813	2.24551	-0.253756	0.799684	0.849263
Unknown	YBR056W-A	-0.570548	31.961	-0.570548	0.498494	-1.14454	0.252398	0.339039
GSC2	YGR032W	-0.570828	6179.78	-0.570828	0.355276	-1.60672	0.108116	0.164529
MDM20	YOL076W	-0.571282	323.537	-0.571282	0.270248	-2.11391	0.0345226	0.0616312
CAT2	YML042W	-0.571301	304.603	-0.571301	0.503211	-1.13531	0.256245	0.34339
RVS161	YCR009C	-0.572602	2054.6	-0.572602	0.222307	-2.57573	0.0100029	0.0209703
CMC1	YKL137W	-0.572888	136.36	-0.572888	0.282587	-2.0273	0.0426319	0.0735939
CCC2	YDR270W	-0.573074	2396.95	-0.573074	0.209449	-2.7361	0.00621715	0.0139663
YPT7	YML001W	-0.573313	1464.21	-0.573313	0.172813	-3.31753	0.000908186	0.00257623
SNU56	YDR240C	-0.573451	373.331	-0.573451	0.237475	-2.41479	0.0157443	0.0313676
MRPL22	YNL177C	-0.573667	1414.47	-0.573667	0.157543	-3.64134	0.000271227	0.000864866
AHC2	YCR082W	-0.574987	332.427	-0.574987	0.29145	-1.97285	0.0485128	0.0826219
CEP3	YMR168C	-0.575885	319.124	-0.575885	0.234776	-2.45291	0.0141705	0.0285245
SWI1	YPL016W	-0.578646	236.863	-0.578646	0.26667	-2.16989	0.0300149	0.0546349
UTP30	YKR060W	-0.579672	527.319	-0.579672	0.269141	-2.15378	0.0312571	0.0565978
VPS29	YHR012W	-0.58034	2730.54	-0.58034	0.174654	-3.3228	0.000891201	0.00253224
UTP10	YJL109C	-0.581543	1809.42	-0.581543	0.347138	-1.67525	0.0938853	0.146054
ECI1	YLR284C	-0.582289	226.926	-0.582289	0.318338	-1.82916	0.0673763	0.10996
SMC2	YFR031C	-0.583675	897.672	-0.583675	0.154584	-3.77579	0.000159502	0.000540843
SGT1	YOR057W	-0.584476	1161.04	-0.584476	0.181381	-3.22236	0.00127139	0.00345067
RIT1	YMR283C	-0.584545	472.519	-0.584545	0.18492	-3.16107	0.00157191	0.00416653
PRP5	YBR237W	-0.584583	850.043	-0.584583	0.158547	-3.68712	0.000226808	0.000735676
SNF2	YOR290C	-0.585389	4485.69	-0.585389	0.183093	-3.19723	0.00138754	0.00374305
JEM1	YJL073W	-0.585819	1630.52	-0.585819	0.174739	-3.35254	0.000800723	0.00229548
VAC14	YLR386W	-0.585963	947.178	-0.585963	0.151055	-3.87914	0.000104825	0.000370975
ATG2	YNL242W	-0.585997	1608.76	-0.585997	0.326475	-1.79492	0.0726662	0.117391
Unknown	YPR014C	-0.586813	2.96146	-0.586813	1.13677	-0.516212	0.605707	0.68778
THP3	YPR045C	-0.586883	450.062	-0.586883	0.192603	-3.0471	0.00231057	0.00584505
NUP84	YDL116W	-0.586925	566.598	-0.586925	0.179751	-3.26522	0.00109381	0.00302708
UBR2	YLR024C	-0.587251	356.851	-0.587251	0.195955	-2.99687	0.00272765	0.00678986
UBP13	YBL067C	-0.587712	685.238	-0.587712	0.133746	-4.39424	1.1116e-05	4.99418e-05
RAD4	YER162C	-0.588379	1084.47	-0.588379	0.179896	-3.27067	0.00107293	0.00297434
GMH1	YKR030W	-0.588632	653.74	-0.588632	0.22822	-2.57923	0.00990204	0.020808
SMX3	YPR182W	-0.589335	4840.15	-0.589335	0.489649	-1.20359	0.228749	0.31199
YIH1	YCR059C	-0.589601	11321.1	-0.589601	0.208759	-2.82431	0.00473827	0.0109608
NTR2	YKR022C	-0.590765	762.516	-0.590765	0.167988	-3.51672	0.000436921	0.00132785
NUD1	YOR373W	-0.59106	1651	-0.59106	0.204149	-2.89524	0.00378867	0.00905377
SEN54	YPL083C	-0.591655	385.481	-0.591655	0.190967	-3.09821	0.00194696	0.00504215
NAS2	YIL007C	-0.592198	789.827	-0.592198	0.187163	-3.16408	0.00155576	0.00413053
NAM9	YNL137C	-0.59244	1494.08	-0.59244	0.178293	-3.32284	0.000891065	0.00253224
CTR86	YCR054C	-0.592576	148.363	-0.592576	0.347255	-1.70646	0.0879233	0.138057
Unknown	YER158W-A	-0.59258	1708.87	-0.59258	0.170562	-3.47429	0.000512214	0.0015327
BUD16	YEL029C	-0.593892	1457.5	-0.593892	0.279607	-2.12402	0.0336683	0.0603138
TUS1	YLR425W	-0.593898	419.082	-0.593898	0.260356	-2.2811	0.0225426	0.0426696
SBP1	YHL034C	-0.594915	14579.1	-0.594915	0.246599	-2.41248	0.0158443	0.0315144
CDC73	YLR418C	-0.594931	365.786	-0.594931	0.230715	-2.57864	0.00991902	0.0208366
LRS4	YDR439W	-0.595093	268.995	-0.595093	0.20698	-2.87512	0.00403876	0.0095523
PBA1	YLR199C	-0.5952	769.286	-0.5952	0.243114	-2.44823	0.014356	0.0288605
YMR1	YJR110W	-0.595641	501.438	-0.595641	0.251508	-2.36827	0.0178713	0.0348459
ATG22	YCL038C	-0.595844	1302.39	-0.595844	0.301285	-1.97767	0.0479657	0.0818471
RMP1	YLR145W	-0.597381	775.179	-0.597381	0.186629	-3.20091	0.00136996	0.00370045
ZRG8	YER033C	-0.597512	448.039	-0.597512	0.245822	-2.43067	0.015071	0.0302004
IOC3	YFR013W	-0.597576	1176.99	-0.597576	0.175068	-3.41339	0.000641606	0.00189256
Unknown	YJR096W	-0.597648	1271.2	-0.597648	0.415073	-1.43986	0.149906	0.218755
RRP17	YDR412W	-0.597904	1842.98	-0.597904	0.300389	-1.99043	0.0465436	0.0796389
UIP4	YPL186C	-0.59834	902.52	-0.59834	0.432318	-1.38403	0.16635	0.239547
UTP6	YDR449C	-0.598488	568.35	-0.598488	0.354732	-1.68715	0.0915738	0.143139
KRE2	YDR483W	-0.599024	3055.97	-0.599024	0.176999	-3.38433	0.000713527	0.00207711
Unknown	YOR309C	-0.599552	1181.18	-0.599552	0.389591	-1.53893	0.123822	0.185212
SEC15	YGL233W	-0.59959	720.966	-0.59959	0.187344	-3.20047	0.00137202	0.00370438
SNU71	YGR013W	-0.599798	3617.89	-0.599798	0.282617	-2.1223	0.0338127	0.0605202
SAS2	YMR127C	-0.600964	712.271	-0.600964	0.252047	-2.38434	0.0171099	0.0335358
Unknown	YKR015C	-0.602364	244.543	-0.602364	0.251761	-2.3926	0.0167294	0.03295
SRP101	YDR292C	-0.602895	1446.87	-0.602895	0.213409	-2.82507	0.00472696	0.0109427
AIM34	YMR003W	-0.603696	195.172	-0.603696	0.252404	-2.39178	0.0167669	0.0330114
Unknown	YNL234W	-0.604463	495.579	-0.604463	0.291185	-2.07587	0.0379058	0.0666756
PET122	YER153C	-0.605042	1629.05	-0.605042	0.3418	-1.77016	0.0767001	0.122696
WWM1	YFL010C	-0.605052	14541.7	-0.605052	0.358145	-1.6894	0.091142	0.142536
SPR28	YDR218C	-0.605546	25.941	-0.605546	0.5952	-1.01738	0.308971	0.400915
Unknown	YBR051W	-0.605723	7.13379	-0.605723	0.962967	-0.629018	0.529338	0.617296
DAD1	YDR016C	-0.607485	294.532	-0.607485	0.18393	-3.30281	0.000957212	0.00268954
NTH2	YBR001C	-0.608222	1031.74	-0.608222	0.26795	-2.26991	0.0232133	0.0437263
ERP5	YHR110W	-0.608709	1978.76	-0.608709	0.147128	-4.13727	3.51464e-05	0.000139198
PMR1	YGL167C	-0.609178	1544.32	-0.609178	0.200383	-3.04008	0.00236518	0.00596137
MSC1	YML128C	-0.609438	6583.29	-0.609438	0.571602	-1.06619	0.286336	0.376334
Unknown	YKL075C	-0.610452	553.709	-0.610452	0.206266	-2.95954	0.00308098	0.00754531
RPN14	YGL004C	-0.61155	594.772	-0.61155	0.193938	-3.15332	0.00161423	0.0042585
ADR1	YDR216W	-0.611567	68.3333	-0.611567	0.486337	-1.25749	0.208575	0.289879
HTD2	YHR067W	-0.611705	241.285	-0.611705	0.173537	-3.52493	0.000423601	0.00129174
PCF11	YDR228C	-0.611726	688.161	-0.611726	0.171189	-3.57339	0.000352386	0.00109393
PEX19	YDL065C	-0.612012	2641.83	-0.612012	0.15749	-3.88604	0.000101891	0.000362446
ATG32	YIL146C	-0.612327	369.298	-0.612327	0.29683	-2.06288	0.0391236	0.0684498
Unknown	YKR023W	-0.612648	1197.55	-0.612648	0.134931	-4.54047	5.61288e-06	2.7055e-05
TOP2	YNL088W	-0.612876	1599.61	-0.612876	0.164817	-3.71853	0.000200388	0.000657178
HPC2	YBR215W	-0.613478	832.957	-0.613478	0.148966	-4.11825	3.81755e-05	0.000150238
GAA1	YLR088W	-0.613699	889.191	-0.613699	0.168455	-3.6431	0.000269379	0.000859855
Unknown	YJL202C	-0.613973	125.843	-0.613973	0.234528	-2.61791	0.00884702	0.0189431
PET111	YMR257C	-0.614142	144.67	-0.614142	0.222795	-2.75654	0.0058417	0.013199
MRPS8	YMR158W	-0.614336	188.272	-0.614336	0.284872	-2.15653	0.0310422	0.0562906
INP1	YMR204C	-0.614943	173.763	-0.614943	0.305422	-2.01343	0.0440699	0.0758237
SBA1	YKL117W	-0.616235	12481.4	-0.616235	0.340125	-1.81179	0.0700185	0.113783
SHG1	YBR258C	-0.616509	287.884	-0.616509	0.230367	-2.6762	0.00744615	0.0163514
TEL1	YBL088C	-0.616722	1286.33	-0.616722	0.206571	-2.98553	0.0028309	0.00699901
MTQ2	YDR140W	-0.617349	786.569	-0.617349	0.15946	-3.8715	0.000108166	0.000380846
Unknown	YMR181C	-0.617518	977.52	-0.617518	0.259245	-2.38198	0.0172197	0.0336812
MAK5	YBR142W	-0.618032	1190.65	-0.618032	0.328608	-1.88076	0.0600045	0.0998416
Unknown	YHR045W	-0.618474	1100.5	-0.618474	0.247799	-2.49586	0.012565	0.0256879
PET100	YDR079W	-0.620633	130.272	-0.620633	0.348518	-1.78077	0.0749492	0.120609
CSF1	YLR087C	-0.620674	458.376	-0.620674	0.184475	-3.36454	0.000766717	0.00220715
SPF1	YEL031W	-0.620797	4209.83	-0.620797	0.159478	-3.89268	9.91427e-05	0.000352873
SNT2	YGL131C	-0.622094	319.211	-0.622094	0.172826	-3.59954	0.00031878	0.00100009
UBC8	YEL012W	-0.622328	1421.01	-0.622328	0.377255	-1.64962	0.0990205	0.152989
RAD33	YML011C	-0.62304	217.06	-0.62304	0.229961	-2.70932	0.00674203	0.0150258
IFA38	YBR159W	-0.624215	1237.81	-0.624215	0.231818	-2.69269	0.00708777	0.0156951
ATH1	YPR026W	-0.625032	372.962	-0.625032	0.321986	-1.94118	0.0522367	0.0883349
MGM1	YOR211C	-0.625305	593.073	-0.625305	0.196488	-3.18241	0.00146054	0.00390943
ECM8	YBR076W	-0.627338	11.7391	-0.627338	0.772093	-0.812516	0.416496	0.511105
Unknown	YLR281C	-0.627607	951.309	-0.627607	0.395896	-1.58528	0.112902	0.170851
MSH6	YDR097C	-0.628039	1820.35	-0.628039	0.199289	-3.15139	0.00162493	0.0042849
RTT107	YHR154W	-0.62833	834.082	-0.62833	0.18388	-3.41707	0.000633001	0.00186894
Unknown	YDL114W	-0.629776	8.5616	-0.629776	0.644193	-0.977619	0.328263	0.421984
Unknown	YJR111C	-0.629977	1171.02	-0.629977	0.328444	-1.91806	0.055103	0.0926279
PIC2	YER053C	-0.630633	2461.14	-0.630633	0.410867	-1.53488	0.124813	0.186514
Unknown	YIL161W	-0.630642	743.739	-0.630642	0.23351	-2.70071	0.00691915	0.01536
Unknown	YJL163C	-0.631754	482.921	-0.631754	0.493396	-1.28042	0.200398	0.279914
PRP21	YJL203W	-0.631888	294.099	-0.631888	0.235292	-2.68555	0.00724114	0.0159664
EST3	YIL009C-A	-0.631926	167.104	-0.631926	0.242426	-2.60668	0.00914259	0.0194887
GPR1	YDL035C	-0.632308	526.932	-0.632308	0.197239	-3.2058	0.00134689	0.00364128
DDR2	YOL052C-A	-0.633327	175.969	-0.633327	1.24581	-0.508364	0.611198	0.693129
PDR11	YIL013C	-0.633992	839.884	-0.633992	0.400086	-1.58464	0.113049	0.170989
ULP1	YPL020C	-0.634588	403.964	-0.634588	0.182588	-3.47552	0.000509857	0.00152712
RNH70	YGR276C	-0.635205	1465.79	-0.635205	0.176871	-3.59135	0.000328972	0.00102688
YHC1	YLR298C	-0.636047	1057.54	-0.636047	0.139318	-4.56544	4.98441e-06	2.42512e-05
RRD1	YIL153W	-0.636422	6863.24	-0.636422	0.308484	-2.06307	0.0391064	0.068439
BUR2	YLR226W	-0.63654	303.043	-0.63654	0.225851	-2.81841	0.00482627	0.0111353
LGE1	YPL055C	-0.636995	3961.39	-0.636995	0.231785	-2.74821	0.00599209	0.0135073
CDC33	YOL139C	-0.638301	4336.55	-0.638301	0.261249	-2.44327	0.014555	0.0292229
Unknown	YJL119C	-0.638345	24.9795	-0.638345	0.673348	-0.948017	0.343121	0.437019
DAL7	YIR031C	-0.639198	734.837	-0.639198	0.245081	-2.60811	0.00910437	0.0194206
ESC2	YDR363W	-0.639334	415.467	-0.639334	0.163748	-3.90438	9.44677e-05	0.000338364
ALG9	YNL219C	-0.639694	1072.84	-0.639694	0.17458	-3.66419	0.000248119	0.000799379
LAP2	YNL045W	-0.639969	1146.98	-0.639969	0.208536	-3.06886	0.00214875	0.00548029
Unknown	YMR210W	-0.640694	1303.21	-0.640694	0.178724	-3.58482	0.000337312	0.00105028
Unknown	YER119C-A	-0.641817	48.8733	-0.641817	0.34995	-1.83402	0.0666504	0.109032
TSA2	YDR453C	-0.641837	1292.54	-0.641837	0.261197	-2.45729	0.013999	0.0282525
IAH1	YOR126C	-0.64185	690.346	-0.64185	0.201318	-3.18825	0.00143138	0.003838
STE6	YKL209C	-0.643651	121.193	-0.643651	0.223034	-2.88589	0.00390306	0.00927369
ROM1	YGR070W	-0.643734	235.797	-0.643734	0.33543	-1.91913	0.0549676	0.0924502
NCA2	YPR155C	-0.644459	252.439	-0.644459	0.304427	-2.11696	0.0342634	0.0612212
VAM6	YDL077C	-0.644902	355.048	-0.644902	0.198649	-3.24645	0.00116855	0.00320869
PRP24	YMR268C	-0.645248	213.088	-0.645248	0.312033	-2.06788	0.038651	0.0677563
UTP22	YGR090W	-0.645859	1532.01	-0.645859	0.258901	-2.49462	0.0126092	0.0257653
HMS1	YOR032C	-0.646271	1419.9	-0.646271	0.27123	-2.38274	0.0171843	0.0336436
NMA111	YNL123W	-0.647099	1712.61	-0.647099	0.271624	-2.38233	0.0172034	0.0336614
HMG2	YLR450W	-0.648261	5643.08	-0.648261	0.316062	-2.05105	0.0402618	0.0701254
ATC1	YDR184C	-0.649707	710.189	-0.649707	0.333763	-1.94661	0.0515812	0.0873928
CAB5	YDR196C	-0.650096	919.176	-0.650096	0.186925	-3.47784	0.000505466	0.00151615
GRX7	YBR014C	-0.651727	831.14	-0.651727	0.198955	-3.27576	0.00105379	0.00292522
MRT4	YKL009W	-0.652128	2654.32	-0.652128	0.319446	-2.04144	0.0412074	0.0715519
NUP192	YJL039C	-0.652316	624.27	-0.652316	0.230732	-2.82716	0.00469634	0.010884
ARG80	YMR042W	-0.652413	2711.13	-0.652413	0.218333	-2.98815	0.00280673	0.00695585
SLX9	YGR081C	-0.652703	342.541	-0.652703	0.350922	-1.85997	0.0628905	0.103921
Unknown	YER152W-A	-0.653252	397.287	-0.653252	0.312554	-2.09004	0.0366138	0.0646775
RSA3	YLR221C	-0.653949	1898.56	-0.653949	0.26512	-2.46661	0.0136398	0.0276351
NCR1	YPL006W	-0.656283	1845.39	-0.656283	0.214983	-3.05272	0.00226775	0.00574607
AIM41	YOR215C	-0.657569	773.542	-0.657569	0.282696	-2.32607	0.020015	0.0384234
YPP1	YGR198W	-0.658875	734.216	-0.658875	0.160109	-4.11517	3.86897e-05	0.000151972
LPP1	YDR503C	-0.659108	294.857	-0.659108	0.21559	-3.05723	0.00223391	0.00566725
IME2	YJL106W	-0.660401	93.4782	-0.660401	0.321366	-2.05498	0.0398809	0.0696181
NSE3	YDR288W	-0.660514	474.817	-0.660514	0.214706	-3.07637	0.00209539	0.00536178
CDC50	YCR094W	-0.660724	383.733	-0.660724	0.186327	-3.54604	0.000391065	0.00120259
MAD2	YJL030W	-0.660995	708.659	-0.660995	0.199327	-3.31613	0.000912737	0.00258745
SAM50	YNL026W	-0.661403	998.979	-0.661403	0.224441	-2.94689	0.00320986	0.00779846
VBA1	YMR088C	-0.661581	1452.61	-0.661581	0.186619	-3.54508	0.000392493	0.0012052
ARF3	YOR094W	-0.664413	667.34	-0.664413	0.142931	-4.64848	3.34394e-06	1.69597e-05
MRP7	YNL005C	-0.665629	1896.52	-0.665629	0.174221	-3.82059	0.00013313	0.000459126
FMP21	YBR269C	-0.666029	1485.75	-0.666029	0.516963	-1.28835	0.197624	0.276667
NSR1	YGR159C	-0.666034	47871.1	-0.666034	0.345348	-1.92859	0.0537819	0.0907998
YSC83	YHR017W	-0.666163	506.403	-0.666163	0.190638	-3.49439	0.000475144	0.00143211
TIS11	YLR136C	-0.666537	2030.28	-0.666537	0.489305	-1.36221	0.173132	0.247764
AST2	YER101C	-0.66859	589.657	-0.66859	0.207045	-3.2292	0.00124137	0.003381
MMS4	YBR098W	-0.669029	215.724	-0.669029	0.22213	-3.01188	0.00259637	0.00649405
TFB3	YDR460W	-0.669231	1047.02	-0.669231	0.154574	-4.32953	1.49431e-05	6.51128e-05
AFR1	YDR085C	-0.669431	159.323	-0.669431	0.409879	-1.63324	0.102418	0.157438
Unknown	YER140W	-0.669717	498.89	-0.669717	0.249038	-2.68921	0.00716209	0.0158258
Unknown	YPL062W	-0.669876	17.8767	-0.669876	0.465957	-1.43763	0.150538	0.21942
PPT2	YPL148C	-0.670997	187.494	-0.670997	0.327105	-2.05132	0.0402356	0.0700994
Unknown	YDL023C	-0.67102	331.336	-0.67102	0.450575	-1.48925	0.136421	0.201393
SMC5	YOL034W	-0.671454	1025	-0.671454	0.143125	-4.69139	2.71355e-06	1.40842e-05
RPN7	YPR108W	-0.671851	2138.03	-0.671851	0.21734	-3.09124	0.00199322	0.00514481
PSD2	YGR170W	-0.671893	1006.27	-0.671893	0.16227	-4.14059	3.46419e-05	0.000137287
RSC4	YKR008W	-0.671904	497.648	-0.671904	0.233607	-2.87622	0.00402475	0.00952279
AME1	YBR211C	-0.672037	156.54	-0.672037	0.301206	-2.23115	0.0256712	0.0477915
HOP1	YIL072W	-0.672783	65.9302	-0.672783	0.298461	-2.25418	0.0241851	0.0453507
VPS24	YKL041W	-0.673572	1695.67	-0.673572	0.144193	-4.67132	2.99266e-06	1.53295e-05
SPE3	YPR069C	-0.674513	1280.3	-0.674513	0.324706	-2.0773	0.0377736	0.0664807
YPT53	YNL093W	-0.674821	67.3761	-0.674821	0.548372	-1.23059	0.218477	0.300581
NSE5	YML023C	-0.676319	670.924	-0.676319	0.171459	-3.94449	7.99716e-05	0.000292697
SUI1	YNL244C	-0.676432	5174.17	-0.676432	0.230968	-2.92868	0.003404	0.00822303
Unknown	YGR054W	-0.676465	9361.21	-0.676465	0.157064	-4.30695	1.65523e-05	7.09318e-05
TLG2	YOL018C	-0.677447	1408.42	-0.677447	0.238139	-2.84475	0.00444459	0.0103818
ATP12	YJL180C	-0.6787	180.189	-0.6787	0.30628	-2.21595	0.0266952	0.049402
ECM18	YDR125C	-0.67942	126.199	-0.67942	0.259496	-2.61823	0.00883873	0.0189319
COQ10	YOL008W	-0.679675	158.342	-0.679675	0.253956	-2.67635	0.00744295	0.0163514
ADE12	YNL220W	-0.679866	5862.13	-0.679866	0.160993	-4.22295	2.41126e-05	9.96887e-05
SLF1	YDR515W	-0.679951	268.41	-0.679951	0.300683	-2.26135	0.0237375	0.0446055
AIM5	YBR262C	-0.680733	4167.54	-0.680733	0.151897	-4.48154	7.41061e-06	3.4855e-05
MSS116	YDR194C	-0.681428	1491.49	-0.681428	0.213142	-3.19706	0.00138838	0.00374369
AIM18	YHR198C	-0.681968	297.499	-0.681968	0.258062	-2.64265	0.008226	0.0177849
Unknown	YOR316C-A	-0.683458	12.5267	-0.683458	0.751613	-0.909322	0.36318	0.45743
Unknown	YLR271W	-0.683492	272.352	-0.683492	0.240463	-2.8424	0.0044775	0.0104548
CCH1	YGR217W	-0.683543	521.007	-0.683543	0.19679	-3.47346	0.000513791	0.0015352
PHO23	YNL097C	-0.683872	4597.09	-0.683872	0.310225	-2.20444	0.0274936	0.0505634
ELO1	YJL196C	-0.684252	1756.91	-0.684252	0.255321	-2.67997	0.0073629	0.0162005
FIS1	YIL065C	-0.684351	4116	-0.684351	0.290585	-2.35508	0.0185189	0.0358974
PRS3	YHL011C	-0.686488	2723.37	-0.686488	0.331399	-2.07148	0.0383135	0.0673166
Unknown	YOL114C	-0.686554	55.4266	-0.686554	0.370463	-1.85323	0.063849	0.105169
STU1	YBL034C	-0.686768	211.49	-0.686768	0.204137	-3.36425	0.000767522	0.00220742
ERG11	YHR007C	-0.687858	19902.9	-0.687858	0.27734	-2.4802	0.013131	0.0267303
BOS1	YLR078C	-0.68796	1876.56	-0.68796	0.14941	-4.60452	4.13413e-06	2.04503e-05
Unknown	YLR297W	-0.688032	299.657	-0.688032	0.30885	-2.22772	0.0258989	0.04814
Unknown	YCL007C	-0.688163	25.9897	-0.688163	0.423959	-1.62318	0.10455	0.160082
BSC6	YOL137W	-0.688301	972.498	-0.688301	0.174526	-3.94384	8.01874e-05	0.000292953
STS1	YIR011C	-0.689586	2290.14	-0.689586	0.114041	-6.04684	1.47719e-09	1.73961e-08
SSA3	YBL075C	-0.690361	938.922	-0.690361	0.209022	-3.30282	0.000957188	0.00268954
Unknown	YGL262W	-0.691341	197.779	-0.691341	0.287091	-2.40809	0.0160364	0.0318474
HSL1	YKL101W	-0.691373	2850.43	-0.691373	0.223802	-3.08921	0.00200686	0.00517358
CUP2	YGL166W	-0.691816	2324.71	-0.691816	0.317154	-2.18132	0.0291596	0.0532964
RAD61	YDR014W	-0.692374	185.188	-0.692374	0.188643	-3.6703	0.00024227	0.000782159
YAF9	YNL107W	-0.692402	605.035	-0.692402	0.165017	-4.19594	2.71743e-05	0.000110582
Unknown	YGL114W	-0.69272	3730.74	-0.69272	0.168196	-4.11852	3.81315e-05	0.000150159
DSK2	YMR276W	-0.693088	20098.8	-0.693088	0.267298	-2.59294	0.00951598	0.0200986
Unknown	YER175W-A	-0.694422	0.916083	-0.694422	2.73257	-0.254128	0.799397	0.849248
CHL1	YPL008W	-0.694715	807.1	-0.694715	0.210816	-3.29536	0.000982952	0.0027482
EMP47	YFL048C	-0.695089	1267.83	-0.695089	0.137277	-5.06342	4.11799e-07	2.61817e-06
RSM23	YGL129C	-0.695554	563.801	-0.695554	0.226393	-3.07232	0.00212399	0.00542603
TCO89	YPL180W	-0.69669	1725.47	-0.69669	0.219797	-3.1697	0.00152596	0.00405835
STN1	YDR082W	-0.697966	341.605	-0.697966	0.215552	-3.23804	0.00120356	0.00329534
TES1	YJR019C	-0.698116	4126.81	-0.698116	0.476233	-1.46591	0.142672	0.20923
SNX3	YOR357C	-0.698215	601.985	-0.698215	0.197242	-3.53988	0.000400307	0.00122616
NIP100	YPL174C	-0.69919	406.457	-0.69919	0.173347	-4.03347	5.49583e-05	0.000210037
TOS8	YGL096W	-0.699265	423.908	-0.699265	0.354735	-1.97123	0.0486978	0.0828915
KRR1	YCL059C	-0.699912	3780.88	-0.699912	0.344811	-2.02984	0.0423724	0.0732477
PPN1	YDR452W	-0.700206	3112.75	-0.700206	0.22756	-3.07702	0.00209084	0.00535235
UBP16	YPL072W	-0.702904	219.849	-0.702904	0.289273	-2.4299	0.0151029	0.0302351
VPS63	YLR261C	-0.703133	192.321	-0.703133	0.270356	-2.60076	0.00930162	0.0197398
RSM7	YJR113C	-0.70367	8457.92	-0.70367	0.28334	-2.48348	0.0130104	0.0265241
Unknown	YCR101C	-0.703979	25.6914	-0.703979	0.436586	-1.61246	0.106862	0.162819
HFD1	YMR110C	-0.70451	1156.94	-0.70451	0.245945	-2.8645	0.00417669	0.00982248
ALG11	YNL048W	-0.704605	703.499	-0.704605	0.153918	-4.57779	4.69906e-06	2.29347e-05
RNA1	YMR235C	-0.704668	4325.15	-0.704668	0.225784	-3.12098	0.0018025	0.0047112
SUR4	YLR372W	-0.70527	2380.16	-0.70527	0.229152	-3.07774	0.00208579	0.00534381
Unknown	YLR379W	-0.706711	181.257	-0.706711	0.244217	-2.89378	0.00380629	0.0090715
PRP3	YDR473C	-0.707547	852.769	-0.707547	0.143896	-4.91707	8.78513e-07	5.17781e-06
NUP157	YER105C	-0.708459	1039.07	-0.708459	0.160642	-4.41017	1.03292e-05	4.67666e-05
Unknown	YDL176W	-0.708786	659.358	-0.708786	0.151732	-4.67131	2.99292e-06	1.53295e-05
SMF3	YLR034C	-0.710649	1181.5	-0.710649	0.300881	-2.3619	0.0181817	0.0353625
TBS1	YBR150C	-0.712402	163.987	-0.712402	0.242304	-2.94012	0.00328085	0.00795025
COX12	YLR038C	-0.712543	187.391	-0.712543	0.490821	-1.45173	0.146575	0.214448
IGO2	YHR132W-A	-0.712629	358.85	-0.712629	0.281471	-2.53181	0.0113477	0.0235042
KTR6	YPL053C	-0.713205	1155.97	-0.713205	0.185536	-3.84402	0.000121036	0.000421652
SPS2	YDR522C	-0.71357	8.18031	-0.71357	0.820396	-0.869787	0.384417	0.478539
ZIP1	YDR285W	-0.714217	107.012	-0.714217	0.315051	-2.26699	0.0233908	0.0440238
NUP133	YKR082W	-0.714742	692.11	-0.714742	0.221333	-3.22925	0.00124113	0.003381
MNR2	YKL064W	-0.715145	2762.61	-0.715145	0.186042	-3.844	0.000121043	0.000421652
Unknown	YMR141W-A	-0.715387	32.6324	-0.715387	0.396068	-1.80622	0.0708838	0.11499
MNT4	YNR059W	-0.715772	398.794	-0.715772	0.226268	-3.16338	0.0015595	0.00413692
PRP28	YDR243C	-0.715852	332.745	-0.715852	0.239987	-2.98288	0.00285546	0.00704574
RPM2	YML091C	-0.716089	268.255	-0.716089	0.269629	-2.65583	0.00791131	0.0172002
BEM3	YPL115C	-0.716905	696.067	-0.716905	0.201595	-3.55616	0.000376314	0.00116048
Unknown	YPR071W	-0.71707	230.37	-0.71707	0.273673	-2.62017	0.00878855	0.0188374
PHO2	YDL106C	-0.719692	502.378	-0.719692	0.232895	-3.0902	0.00200019	0.00515851
RCR1	YBR005W	-0.720028	1071.08	-0.720028	0.275873	-2.61	0.00905429	0.0193204
NPL3	YDR432W	-0.720389	19573.2	-0.720389	0.221475	-3.25269	0.00114318	0.00314804
DIN7	YDR263C	-0.720583	153.818	-0.720583	0.285252	-2.52613	0.0115327	0.0238355
PSO2	YMR137C	-0.720724	277.862	-0.720724	0.231068	-3.1191	0.00181406	0.00473544
CMK2	YOL016C	-0.721119	1456.5	-0.721119	0.370585	-1.9459	0.0516672	0.087491
URC2	YDR520C	-0.721458	211.404	-0.721458	0.248015	-2.90892	0.00362675	0.00870699
TTI1	YKL033W	-0.723199	513.083	-0.723199	0.229014	-3.15788	0.0015892	0.00420538
HIS5	YIL116W	-0.723603	7583.77	-0.723603	0.221716	-3.26365	0.00109988	0.00304229
CLD1	YGR110W	-0.724356	112.193	-0.724356	0.354401	-2.04389	0.0409644	0.0711897
GRS2	YPR081C	-0.724746	847.29	-0.724746	0.24837	-2.91801	0.00352271	0.00847968
CAX4	YGR036C	-0.72539	128.744	-0.72539	0.27431	-2.64442	0.00818312	0.0177106
SIR4	YDR227W	-0.72549	477.525	-0.72549	0.187459	-3.87012	0.00010878	0.000382575
URK1	YNR012W	-0.72582	958.49	-0.72582	0.33504	-2.16637	0.0302831	0.0550585
CPS1	YJL172W	-0.72676	2045.75	-0.72676	0.258061	-2.81623	0.00485905	0.0112027
VPS35	YJL154C	-0.726808	1030.45	-0.726808	0.179906	-4.03994	5.34654e-05	0.000204709
Unknown	YGL214W	-0.727623	484.289	-0.727623	0.164967	-4.41071	1.03033e-05	4.66952e-05
SPO77	YLR341W	-0.727884	24.182	-0.727884	0.438194	-1.6611	0.0966935	0.149898
CTF13	YMR094W	-0.728633	99.4523	-0.728633	0.229794	-3.1708	0.00152018	0.00404472
AUS1	YOR011W	-0.730017	2324.14	-0.730017	0.545956	-1.33713	0.181179	0.257208
PUS2	YGL063W	-0.730376	2089.73	-0.730376	0.142996	-5.10765	3.26186e-07	2.10615e-06
ALF1	YNL148C	-0.730443	1934.07	-0.730443	0.249618	-2.92624	0.00343084	0.00827821
RNY1	YPL123C	-0.730637	428.112	-0.730637	0.326742	-2.23613	0.0253433	0.0473227
RSF1	YMR030W	-0.731901	377.672	-0.731901	0.224453	-3.26083	0.00111088	0.00306861
Unknown	YML089C	-0.732525	66.9445	-0.732525	0.632349	-1.15842	0.246694	0.332526
SIW14	YNL032W	-0.732663	877.76	-0.732663	0.145486	-5.03599	4.75393e-07	2.98887e-06
POL5	YEL055C	-0.732695	1933.24	-0.732695	0.262409	-2.79218	0.00523537	0.0119726
RFA2	YNL312W	-0.732732	3110.11	-0.732732	0.130217	-5.62699	1.83384e-08	1.63342e-07
SAW1	YAL027W	-0.733172	162.229	-0.733172	0.257323	-2.84922	0.0043826	0.0102477
LCL1	YPL056C	-0.73343	594.384	-0.73343	0.269526	-2.72118	0.00650494	0.0145286
YCH1	YGR203W	-0.734799	2385.9	-0.734799	0.32026	-2.29438	0.0217685	0.0414187
RXT2	YBR095C	-0.737036	728.176	-0.737036	0.223497	-3.29775	0.000974617	0.00272981
POS5	YPL188W	-0.739338	591.179	-0.739338	0.172084	-4.29638	1.73606e-05	7.40896e-05
GEP7	YGL057C	-0.739615	138.517	-0.739615	0.235876	-3.1356	0.001715	0.00450523
HOS2	YGL194C	-0.740062	73.7651	-0.740062	0.282493	-2.61975	0.00879941	0.0188541
ATP3	YBR039W	-0.740121	1413.77	-0.740121	0.233073	-3.17549	0.00149582	0.00398842
RRN9	YMR270C	-0.740247	535.604	-0.740247	0.130745	-5.66176	1.49832e-08	1.36168e-07
Unknown	YDR282C	-0.740775	204.434	-0.740775	0.27718	-2.67254	0.00752794	0.0164936
SSQ1	YLR369W	-0.743704	941.317	-0.743704	0.179377	-4.14604	3.38279e-05	0.000134662
ARG7	YMR062C	-0.744661	2270.7	-0.744661	0.211325	-3.52377	0.000425459	0.00129555
RPS22B	YLR367W	-0.745136	1444.43	-0.745136	0.298349	-2.49753	0.0125061	0.0255883
FTH1	YBR207W	-0.745345	2526.87	-0.745345	0.223947	-3.32822	0.000874034	0.00248957
RIF1	YBR275C	-0.745402	174.079	-0.745402	0.202041	-3.68937	0.000224813	0.000730349
ECM4	YKR076W	-0.746206	3115.54	-0.746206	0.46075	-1.61954	0.10533	0.160887
CDC1	YDR182W	-0.746387	982.831	-0.746387	0.193583	-3.85564	0.000115427	0.000404354
Unknown	YGL204C	-0.746461	9.43483	-0.746461	0.720642	-1.03583	0.300282	0.39152
CKB2	YOR039W	-0.747415	2277.19	-0.747415	0.16757	-4.46031	8.18416e-06	3.81192e-05
Unknown	YGR117C	-0.747618	320.26	-0.747618	0.293332	-2.54871	0.0108123	0.0224859
SEC18	YBR080C	-0.749009	2112.72	-0.749009	0.174844	-4.28387	1.83668e-05	7.79021e-05
UBP9	YER098W	-0.749248	543.325	-0.749248	0.248481	-3.01532	0.0025671	0.00643119
TOM70	YNL121C	-0.749307	2460.02	-0.749307	0.189828	-3.94728	7.90425e-05	0.000289962
MRP51	YPL118W	-0.749582	1225.47	-0.749582	0.175326	-4.27537	1.90821e-05	8.06062e-05
Unknown	YDR374W-A	-0.750078	161.863	-0.750078	0.288102	-2.60352	0.00922732	0.0196088
Unknown	YMR010W	-0.750158	329.555	-0.750158	0.218244	-3.43725	0.000587646	0.00174165
Unknown	YGL041W-A	-0.751245	153.306	-0.751245	0.352167	-2.13321	0.0329079	0.059122
FAR10	YLR238W	-0.751487	334.451	-0.751487	0.172342	-4.36044	1.29802e-05	5.73232e-05
SMP3	YOR149C	-0.75167	310.612	-0.75167	0.24336	-3.08872	0.00201024	0.00518013
TPT1	YOL102C	-0.753756	241.027	-0.753756	0.26387	-2.85654	0.00428289	0.0100343
SLX4	YLR135W	-0.753854	503.21	-0.753854	0.188101	-4.00771	6.13095e-05	0.000231887
Unknown	YOL047C	-0.753983	86.4235	-0.753983	0.459097	-1.64232	0.100524	0.154947
Unknown	YPR117W	-0.754059	676.771	-0.754059	0.189059	-3.98849	6.64951e-05	0.000249527
PFK26	YIL107C	-0.754373	469.491	-0.754373	0.318194	-2.3708	0.0177497	0.0346198
SAY1	YGR263C	-0.755101	600.652	-0.755101	0.18394	-4.10516	4.04043e-05	0.000158362
Unknown	YDL152W	-0.755567	388.561	-0.755567	0.211387	-3.57433	0.000351131	0.00109058
GCN2	YDR283C	-0.755713	916.037	-0.755713	0.131119	-5.76356	8.23591e-09	8.03939e-08
APQ12	YIL040W	-0.75599	177.816	-0.75599	0.252394	-2.99528	0.00274192	0.00681153
IES5	YER092W	-0.756426	1994.62	-0.756426	0.266524	-2.83811	0.0045381	0.0105764
DFG16	YOR030W	-0.7568	308.452	-0.7568	0.169968	-4.4526	8.48373e-06	3.93964e-05
RPA49	YNL248C	-0.758448	2001.14	-0.758448	0.32867	-2.30763	0.0210199	0.0401418
SRP54	YPR088C	-0.758994	9064.89	-0.758994	0.132252	-5.73898	9.52494e-09	9.13759e-08
HPM1	YIL110W	-0.759892	506.941	-0.759892	0.248132	-3.06245	0.00219533	0.00557848
TRM12	YML005W	-0.760229	346.836	-0.760229	0.278066	-2.73399	0.00625722	0.0140358
TPK1	YJL164C	-0.760795	616.934	-0.760795	0.596032	-1.27643	0.201803	0.281631
SNA3	YJL151C	-0.760974	16134.5	-0.760974	0.180861	-4.2075	2.58212e-05	0.000105908
AIM32	YML050W	-0.7618	143.845	-0.7618	0.304306	-2.5034	0.0123005	0.0252175
Unknown	YIL089W	-0.762002	100.721	-0.762002	0.327203	-2.32884	0.0198677	0.0381642
RSM18	YER050C	-0.762721	743.707	-0.762721	0.211292	-3.60979	0.000306448	0.000965785
MRPL49	YJL096W	-0.763645	680.922	-0.763645	0.227426	-3.35778	0.000785713	0.00225661
Unknown	YOL134C	-0.76412	3.27317	-0.76412	1.57478	-0.485222	0.627519	0.707201
Unknown	YMR252C	-0.764523	232.587	-0.764523	0.281844	-2.71257	0.00667633	0.0148954
SKI3	YPR189W	-0.765597	654.405	-0.765597	0.16082	-4.76058	1.93035e-06	1.03295e-05
CDC25	YLR310C	-0.765796	1157.39	-0.765796	0.179262	-4.27194	1.93778e-05	8.16889e-05
DSS4	YPR017C	-0.765804	1276.18	-0.765804	0.164418	-4.65767	3.19801e-06	1.6286e-05
Unknown	YPR059C	-0.765815	97.4205	-0.765815	0.483069	-1.58531	0.112895	0.170851
SEY1	YOR165W	-0.765883	1669.47	-0.765883	0.219001	-3.49716	0.000470236	0.00142007
IDI1	YPL117C	-0.76636	4511.43	-0.76636	0.345728	-2.21666	0.0266466	0.0493267
CDC37	YDR168W	-0.767233	1153.74	-0.767233	0.1954	-3.92647	8.62031e-05	0.000312543
TOF1	YNL273W	-0.768981	1281.07	-0.768981	0.174919	-4.3962	1.1016e-05	4.95281e-05
IBA57	YJR122W	-0.769595	973.487	-0.769595	0.269985	-2.85051	0.00436486	0.0102148
Unknown	YDL121C	-0.769739	304.324	-0.769739	0.321112	-2.39711	0.016525	0.032612
Unknown	YFR039C	-0.770133	872.395	-0.770133	0.220584	-3.49133	0.000480619	0.00144721
Unknown	YCR076C	-0.770347	3522.97	-0.770347	0.278443	-2.76663	0.00566396	0.0128629
TAF13	YML098W	-0.77051	2985.88	-0.77051	0.148557	-5.18662	2.14146e-07	1.4505e-06
SHC1	YER096W	-0.770587	195.265	-0.770587	0.277575	-2.77614	0.00550083	0.0125244
SES1	YDR023W	-0.771438	5885.7	-0.771438	0.258905	-2.97961	0.00288611	0.0071129
Unknown	YEL057C	-0.771483	24.7013	-0.771483	0.392465	-1.96574	0.0493289	0.0838511
FRE1	YLR214W	-0.771883	806.692	-0.771883	0.372782	-2.0706	0.038396	0.0673853
PIH1	YHR034C	-0.772012	2931.41	-0.772012	0.309324	-2.49581	0.0125671	0.0256879
MMM1	YLL006W	-0.772518	162.539	-0.772518	0.244947	-3.15382	0.00161151	0.00425313
PRM6	YML047C	-0.772578	15.6415	-0.772578	0.531607	-1.45329	0.146144	0.213867
FOL1	YNL256W	-0.774008	4347.76	-0.774008	0.164727	-4.69873	2.61785e-06	1.36444e-05
PEP5	YMR231W	-0.774097	449.103	-0.774097	0.231186	-3.34837	0.000812888	0.00232499
FBP26	YJL155C	-0.774535	650.79	-0.774535	0.296045	-2.61627	0.00888956	0.0190195
CDC7	YDL017W	-0.774983	593.888	-0.774983	0.214799	-3.60795	0.000308632	0.000971682
ASF1	YJL115W	-0.775438	13572.8	-0.775438	0.144186	-5.37804	7.53001e-08	5.67192e-07
LEA1	YPL213W	-0.777869	783.132	-0.777869	0.18758	-4.14686	3.3706e-05	0.000134286
CCL1	YPR025C	-0.778051	695.317	-0.778051	0.165572	-4.69918	2.61214e-06	1.36261e-05
OSM1	YJR051W	-0.778928	2002.74	-0.778928	0.222633	-3.4987	0.000467524	0.00141326
UBP6	YFR010W	-0.778947	1232.72	-0.778947	0.225032	-3.4615	0.000537182	0.00159971
ATG3	YNR007C	-0.779048	1044.27	-0.779048	0.248686	-3.13266	0.00173229	0.00454489
RHO2	YNL090W	-0.779786	164.895	-0.779786	0.27498	-2.83579	0.00457121	0.0106416
Unknown	YLR236C	-0.779946	255.35	-0.779946	0.287378	-2.71401	0.00664746	0.0148363
RRG1	YDR065W	-0.781502	200.62	-0.781502	0.224037	-3.48827	0.00048616	0.00146177
Unknown	YMR153C-A	-0.782073	172.776	-0.782073	0.343709	-2.27539	0.0228825	0.0432094
TAF6	YGL112C	-0.782086	1047.91	-0.782086	0.179381	-4.35991	1.30116e-05	5.74207e-05
ALY2	YJL084C	-0.782541	532.082	-0.782541	0.168341	-4.64855	3.34271e-06	1.69597e-05
Unknown	YNL028W	-0.782588	0.892056	-0.782588	2.12786	-0.367782	0.713036	0.780986
KAR3	YPR141C	-0.783115	277.848	-0.783115	0.184403	-4.24675	2.1689e-05	9.03904e-05
SKI8	YGL213C	-0.783299	776.396	-0.783299	0.198582	-3.94447	7.99763e-05	0.000292697
RPL40A	YIL148W	-0.783515	6042.7	-0.783515	0.231421	-3.38567	0.000710045	0.00206988
Unknown	YLR001C	-0.784453	716.467	-0.784453	0.197604	-3.96982	7.19255e-05	0.000266845
FZO1	YBR179C	-0.78464	522.185	-0.78464	0.211214	-3.71491	0.000203276	0.000665599
Unknown	YOL073C	-0.785123	2485.77	-0.785123	0.304361	-2.57958	0.00989211	0.0207993
Unknown	YOR021C	-0.785438	2722.87	-0.785438	0.246192	-3.19034	0.00142104	0.00381358
APL5	YPL195W	-0.786862	1108.91	-0.786862	0.166185	-4.73486	2.1921e-06	1.16004e-05
Unknown	YDR029W	-0.787304	17.5474	-0.787304	0.526629	-1.49499	0.134918	0.19941
HST1	YOL068C	-0.787358	824.862	-0.787358	0.152729	-5.15527	2.53272e-07	1.67715e-06
CHK1	YBR274W	-0.789588	272.26	-0.789588	0.168063	-4.69818	2.6249e-06	1.36697e-05
LAG1	YHL003C	-0.79022	391.609	-0.79022	0.301564	-2.6204	0.00878254	0.018831
Unknown	YGL041C	-0.790639	5.6215	-0.790639	1.50556	-0.525146	0.599481	0.682327
CMS1	YLR003C	-0.791256	211.016	-0.791256	0.36361	-2.17611	0.029547	0.0539093
URB1	YKL014C	-0.791588	1142.23	-0.791588	0.279332	-2.83386	0.00459897	0.0106943
YCS4	YLR272C	-0.791638	443.322	-0.791638	0.245774	-3.221	0.00127745	0.0034656
AIM27	YKL207W	-0.791814	9787.81	-0.791814	0.186834	-4.23807	2.25449e-05	9.35186e-05
IMH1	YLR309C	-0.793839	983.81	-0.793839	0.132608	-5.98634	2.14615e-09	2.42192e-08
RDI1	YDL135C	-0.794192	1302.37	-0.794192	0.172788	-4.59635	4.29964e-06	2.11512e-05
APL1	YJR005W	-0.794271	205.537	-0.794271	0.257824	-3.08067	0.00206536	0.00530241
Unknown	YKL036C	-0.795879	15.6729	-0.795879	0.643946	-1.23594	0.21648	0.298531
RPB10	YOR210W	-0.796471	338.848	-0.796471	0.250619	-3.17802	0.00148286	0.00395897
Unknown	YJL215C	-0.797112	5.40401	-0.797112	0.790167	-1.00879	0.313076	0.405732
ISC10	YER180C	-0.797663	211.221	-0.797663	0.282696	-2.82163	0.00477803	0.0110445
END3	YNL084C	-0.797742	924.447	-0.797742	0.176858	-4.51063	6.46364e-06	3.07976e-05
UBP14	YBR058C	-0.798525	1363.68	-0.798525	0.19153	-4.16919	3.05688e-05	0.000122472
RFA1	YAR007C	-0.798802	2183.92	-0.798802	0.184894	-4.32034	1.55792e-05	6.73185e-05
Unknown	YMR018W	-0.799237	19.0557	-0.799237	0.578075	-1.38258	0.166793	0.240018
DAS1	YJL149W	-0.800068	658.957	-0.800068	0.210632	-3.79842	0.000145622	0.00049861
Unknown	YHR035W	-0.800084	80.4418	-0.800084	0.302499	-2.64492	0.00817111	0.0176908
ABD1	YBR236C	-0.801087	1326.06	-0.801087	0.204352	-3.92014	8.8499e-05	0.000320307
PDR3	YBL005W	-0.801815	230.104	-0.801815	0.210155	-3.81535	0.00013599	0.000467691
POA1	YBR022W	-0.802064	278.47	-0.802064	0.247165	-3.24506	0.00117426	0.00322221
AIM6	YDL237W	-0.8039	1508.16	-0.8039	0.208069	-3.86362	0.00011172	0.000392472
Unknown	YBL036C	-0.803919	1638.18	-0.803919	0.248835	-3.23073	0.00123472	0.00336585
PBN1	YCL052C	-0.804223	1594.94	-0.804223	0.242745	-3.31304	0.000922873	0.00261045
Unknown	YPL066W	-0.804392	488.502	-0.804392	0.26251	-3.06423	0.0021823	0.00555447
FRE3	YOR381W	-0.804427	430.501	-0.804427	0.236967	-3.39468	0.000687081	0.00200953
MCM16	YPR046W	-0.804807	96.1509	-0.804807	0.353927	-2.27393	0.02297	0.0433204
AMS1	YGL156W	-0.80561	2573.56	-0.80561	0.389194	-2.06994	0.0384576	0.0674744
Unknown	YIR024C	-0.80574	461.327	-0.80574	0.183616	-4.38818	1.14306e-05	5.11701e-05
GAB1	YLR459W	-0.806035	430.215	-0.806035	0.177672	-4.53665	5.71544e-06	2.74429e-05
CSE2	YNR010W	-0.806078	62.3556	-0.806078	0.44327	-1.81848	0.0689904	0.112358
GRX6	YDL010W	-0.8064	849.844	-0.8064	0.192894	-4.18054	2.90814e-05	0.000117346
FAL1	YDR021W	-0.807483	434.37	-0.807483	0.354298	-2.27911	0.0226606	0.0428409
ADP1	YCR011C	-0.808452	1731.08	-0.808452	0.239807	-3.37127	0.000748234	0.002168
Unknown	YMR034C	-0.809394	131.214	-0.809394	0.315955	-2.56174	0.0104149	0.0217533
GLC3	YEL011W	-0.811414	1071.04	-0.811414	0.625668	-1.29688	0.194673	0.273403
Unknown	YER066C-A	-0.812619	95.2417	-0.812619	0.436569	-1.86138	0.062691	0.103646
DSE1	YER124C	-0.813033	514.781	-0.813033	0.387074	-2.10046	0.0356886	0.0633875
KRE11	YGR166W	-0.813769	332.667	-0.813769	0.255991	-3.17889	0.0014784	0.00394909
Unknown	YLR345W	-0.81396	760.198	-0.81396	0.257301	-3.16345	0.00155911	0.00413692
Unknown	YPL113C	-0.814394	97.9532	-0.814394	0.209176	-3.89334	9.88729e-05	0.000352114
THI80	YOR143C	-0.814703	1415.19	-0.814703	0.370928	-2.19639	0.0280642	0.0515519
RRP15	YPR143W	-0.815045	2023.35	-0.815045	0.323482	-2.5196	0.0117489	0.0242303
GPI11	YDR302W	-0.815111	665.558	-0.815111	0.276386	-2.94918	0.00318621	0.00775414
Unknown	YOR376W-A	-0.815162	12.2912	-0.815162	0.693316	-1.17574	0.239697	0.324997
BCP1	YDR361C	-0.815567	1155.5	-0.815567	0.244307	-3.33828	0.000842982	0.00240664
YHI9	YHR029C	-0.816209	853.072	-0.816209	0.23665	-3.44901	0.000562643	0.00167153
CWC21	YDR482C	-0.816781	3100.46	-0.816781	0.375221	-2.1768	0.0294953	0.0538428
RPN13	YLR421C	-0.817293	1764.77	-0.817293	0.231496	-3.53049	0.000414794	0.00126991
ERO1	YML130C	-0.817415	1704.89	-0.817415	0.246825	-3.31172	0.000927233	0.0026207
SYS1	YJL004C	-0.817961	322.635	-0.817961	0.161412	-5.06755	4.02971e-07	2.56992e-06
DGA1	YOR245C	-0.818977	825.719	-0.818977	0.169298	-4.83749	1.31489e-06	7.36575e-06
Unknown	YDR340W	-0.819658	21.8206	-0.819658	0.534883	-1.5324	0.125423	0.187156
VPS28	YPL065W	-0.821191	156.834	-0.821191	0.248446	-3.30531	0.000948708	0.00266926
KHA1	YJL094C	-0.821721	477.17	-0.821721	0.210581	-3.90216	9.53378e-05	0.000340892
Unknown	YCR049C	-0.822148	1479.97	-0.822148	0.287539	-2.85926	0.00424631	0.00996362
DDI1	YER143W	-0.822498	3089.98	-0.822498	0.347347	-2.36794	0.0178872	0.0348661
PHO86	YJL117W	-0.82386	1762.07	-0.82386	0.174593	-4.71876	2.37291e-06	1.25146e-05
PIP2	YOR363C	-0.824017	482.597	-0.824017	0.177149	-4.65155	3.2945e-06	1.675e-05
BUD2	YKL092C	-0.824242	549.171	-0.824242	0.186642	-4.41617	1.00463e-05	4.56304e-05
Unknown	YKL071W	-0.824653	105.243	-0.824653	0.241304	-3.41748	0.000632031	0.00186697
Unknown	YGR137W	-0.824701	1587.16	-0.824701	0.281646	-2.92815	0.00340984	0.00823073
SCS3	YGL126W	-0.824917	16774.8	-0.824917	0.269658	-3.05912	0.00221986	0.0056339
ATG10	YLL042C	-0.825343	14.1697	-0.825343	0.635427	-1.29888	0.193985	0.272526
UTR5	YEL035C	-0.826453	69.5179	-0.826453	0.455707	-1.81356	0.0697451	0.113379
SUL2	YLR092W	-0.82735	14966.7	-0.82735	0.65839	-1.25663	#N/A	#N/A
UBP11	YKR098C	-0.82888	445.467	-0.82888	0.283645	-2.92224	0.00347521	0.00837876
PCL6	YER059W	-0.829358	539.37	-0.829358	0.238019	-3.48442	0.000493198	0.00148007
GPI14	YJR013W	-0.829407	448.685	-0.829407	0.188364	-4.4032	1.06664e-05	4.80604e-05
Unknown	YLL007C	-0.830587	151.072	-0.830587	0.260714	-3.18582	0.00144343	0.00386864
Unknown	YLR053C	-0.832835	326.851	-0.832835	0.288257	-2.88921	0.00386211	0.0091839
ALG8	YOR067C	-0.83464	551.546	-0.83464	0.215203	-3.87838	0.000105154	0.000371927
ATP19	YOL077W-A	-0.835889	167.409	-0.835889	0.37564	-2.22524	0.0260652	0.0484091
BSC2	YDR275W	-0.836033	776.235	-0.836033	0.158335	-5.28016	1.29073e-07	9.20385e-07
SER1	YOR184W	-0.836296	9154.44	-0.836296	0.219547	-3.80918	0.000139429	0.000478459
BRR2	YER172C	-0.836574	875.815	-0.836574	0.199101	-4.20175	2.64863e-05	0.000108279
RIM13	YMR154C	-0.83666	190.342	-0.83666	0.204685	-4.08755	4.35949e-05	0.000169315
PMT5	YDL093W	-0.837214	988.852	-0.837214	0.248105	-3.37443	0.000739676	0.00214821
Unknown	YOR392W	-0.837596	10.1123	-0.837596	1.00397	-0.834286	0.40412	0.498278
RRG7	YOR305W	-0.837835	591.148	-0.837835	0.200827	-4.17192	3.02049e-05	0.000121097
ATP25	YMR098C	-0.837973	980.159	-0.837973	0.169526	-4.94303	7.69183e-07	4.60024e-06
FRQ1	YDR373W	-0.839188	796.518	-0.839188	0.15718	-5.33902	9.34515e-08	6.91764e-07
IRC3	YDR332W	-0.839395	268.002	-0.839395	0.199235	-4.21309	2.51896e-05	0.000103796
MCX1	YBR227C	-0.840955	1542.88	-0.840955	0.16331	-5.14945	2.6125e-07	1.72048e-06
Unknown	YOR223W	-0.841314	2340.15	-0.841314	0.32045	-2.62542	0.00865428	0.0185944
BIR1	YJR089W	-0.842063	367.251	-0.842063	0.14412	-5.8428	5.13304e-09	5.30187e-08
IRR1	YIL026C	-0.842213	1072.3	-0.842213	0.170373	-4.94336	7.67868e-07	4.59997e-06
Unknown	YAR029W	-0.843182	84.3824	-0.843182	0.407831	-2.06748	0.0386891	0.0678041
Unknown	YKR075W-A	-0.843812	0.0875909	-0.843812	4.06182	-0.207742	0.83543	0.877484
Unknown	YLR366W	-0.843812	0.0875909	-0.843812	4.06182	-0.207742	0.83543	0.877484
AFT2	YPL202C	-0.84391	540.106	-0.84391	0.225195	-3.74747	0.000178629	0.000596197
PBP1	YGR178C	-0.843985	12630.3	-0.843985	0.195589	-4.3151	1.59531e-05	6.86481e-05
NPT1	YOR209C	-0.84426	2900.42	-0.84426	0.202028	-4.17893	2.92886e-05	0.000117875
IZH3	YLR023C	-0.845036	629.4	-0.845036	0.264255	-3.1978	0.00138479	0.00373725
CLF1	YLR117C	-0.845616	1118.81	-0.845616	0.148312	-5.70161	1.18682e-08	1.10474e-07
TLG1	YDR468C	-0.846289	936.424	-0.846289	0.192351	-4.39972	1.08392e-05	4.88038e-05
Unknown	YGR069W	-0.847676	0.727112	-0.847676	2.26473	-0.374294	0.708186	0.777097
PEP8	YJL053W	-0.847947	793.74	-0.847947	0.207216	-4.0921	4.27485e-05	0.000166443
PRP39	YML046W	-0.849014	299.495	-0.849014	0.187443	-4.52944	5.91393e-06	2.83303e-05
PIN2	YOR104W	-0.84943	416.632	-0.84943	0.176669	-4.80804	1.52418e-06	8.43182e-06
ETR1	YBR026C	-0.849528	617.189	-0.849528	0.369547	-2.29884	0.0215142	0.040985
TOA2	YKL058W	-0.849886	3053.07	-0.849886	0.211271	-4.02273	5.75278e-05	0.000219049
SIP18	YMR175W	-0.850034	873.109	-0.850034	0.634318	-1.34007	0.180221	0.256141
Unknown	YJR018W	-0.850332	1417.13	-0.850332	0.275925	-3.08175	0.00205787	0.00528753
MPH1	YIR002C	-0.850374	407.71	-0.850374	0.202585	-4.19761	2.69743e-05	0.000109912
Unknown	YHL034W-A	-0.85256	1316.01	-0.85256	0.203562	-4.18821	2.81169e-05	0.000113822
CHS1	YNL192W	-0.853926	866.718	-0.853926	0.242271	-3.52468	0.000424003	0.00129174
Unknown	YNL109W	-0.854948	579.875	-0.854948	0.267801	-3.19248	0.00141057	0.00379036
DPH1	YIL103W	-0.855519	940.563	-0.855519	0.254227	-3.36518	0.000764951	0.00220441
HAL9	YOL089C	-0.857973	330.528	-0.857973	0.204702	-4.19133	2.77322e-05	0.000112484
CDC31	YOR257W	-0.859042	655.258	-0.859042	0.210938	-4.07248	4.65153e-05	0.000179536
GTR2	YGR163W	-0.859098	1271.83	-0.859098	0.18845	-4.55876	5.14559e-06	2.49768e-05
Unknown	YOR015W	-0.859217	327.131	-0.859217	0.240383	-3.57437	0.000351076	0.00109058
MTC3	YGL226W	-0.859648	1477.19	-0.859648	0.323519	-2.65718	0.00787981	0.0171437
Unknown	YLR455W	-0.860382	180.728	-0.860382	0.254181	-3.38492	0.000711985	0.00207359
SLH1	YGR271W	-0.86119	855.099	-0.86119	0.157391	-5.47166	4.45851e-08	3.56337e-07
FMP16	YDR070C	-0.8617	286.306	-0.8617	0.761598	-1.13144	0.257871	0.345049
Unknown	YLR049C	-0.862699	563.712	-0.862699	0.214181	-4.02789	5.62789e-05	0.000214952
Unknown	YOL098C	-0.862808	964.817	-0.862808	0.211045	-4.08826	4.34621e-05	0.000168905
PTC1	YDL006W	-0.864734	878.748	-0.864734	0.194651	-4.44248	8.89278e-06	4.11117e-05
TFC8	YPL007C	-0.866337	283.56	-0.866337	0.214773	-4.03372	5.48998e-05	0.000209943
CUE3	YGL110C	-0.866626	900.191	-0.866626	0.159479	-5.43411	5.50697e-08	4.29102e-07
PAP1	YKR002W	-0.86763	1208.75	-0.86763	0.168964	-5.13501	2.82135e-07	1.84665e-06
HSP78	YDR258C	-0.868404	1991.41	-0.868404	0.396847	-2.18826	0.0286509	0.0524591
MET5	YJR137C	-0.868835	24501.8	-0.868835	0.603849	-1.43883	0.1502	0.219081
SCC4	YER147C	-0.869046	4874.91	-0.869046	0.20637	-4.21111	2.54117e-05	0.000104504
AIM14	YGL160W	-0.869275	434.575	-0.869275	0.280103	-3.10341	0.00191304	0.00496725
Unknown	YJL120W	-0.870275	29.3443	-0.870275	0.517073	-1.68308	0.0923596	0.144222
APN1	YKL114C	-0.870452	1354.92	-0.870452	0.184992	-4.70535	2.53432e-06	1.32983e-05
SRP68	YPL243W	-0.870909	1280.11	-0.870909	0.222111	-3.92105	8.81639e-05	0.000319384
SNU23	YDL098C	-0.870918	259.86	-0.870918	0.165454	-5.2638	1.41106e-07	1.00046e-06
UGA4	YDL210W	-0.870966	259.81	-0.870966	0.382892	-2.27471	0.0229236	0.0432723
SPC24	YMR117C	-0.872275	238.045	-0.872275	0.219128	-3.98066	6.87249e-05	0.000256964
EMC1	YCL045C	-0.872286	2490.28	-0.872286	0.160559	-5.4328	5.54761e-08	4.31728e-07
SLK19	YOR195W	-0.87275	766.677	-0.87275	0.167516	-5.20996	1.88883e-07	1.30063e-06
PSK2	YOL045W	-0.873187	437.312	-0.873187	0.228646	-3.81895	0.00013402	0.000461937
UBP2	YOR124C	-0.873257	1121.14	-0.873257	0.249373	-3.50181	0.000462109	0.00139757
Unknown	YER184C	-0.873659	277.192	-0.873659	0.174612	-5.00341	5.63235e-07	3.47096e-06
RTG2	YGL252C	-0.874532	3903.26	-0.874532	0.193046	-4.53016	5.89377e-06	2.82556e-05
FAA2	YER015W	-0.87489	269.656	-0.87489	0.328673	-2.66189	0.0077704	0.0169491
VTH2	YJL222W	-0.875607	43.8704	-0.875607	0.466817	-1.8757	0.0606967	0.100823
Unknown	YDR203W	-0.876158	20.7214	-0.876158	0.578045	-1.51573	0.129588	0.192817
DBF20	YPR111W	-0.876423	383.776	-0.876423	0.156313	-5.60685	2.06041e-08	1.79184e-07
KAP122	YGL016W	-0.876979	315.581	-0.876979	0.265877	-3.29844	0.000972223	0.00272556
VPS34	YLR240W	-0.876991	459.524	-0.876991	0.19263	-4.55273	5.29536e-06	2.56039e-05
Unknown	YDR249C	-0.877076	97.3954	-0.877076	0.305156	-2.87418	0.00405072	0.00956967
Unknown	YOR238W	-0.879377	271.536	-0.879377	0.293123	-3.00003	0.00269954	0.00673315
EST2	YLR318W	-0.87972	185.465	-0.87972	0.289683	-3.03684	0.0023907	0.00602081
HUA1	YGR268C	-0.879803	3831.71	-0.879803	0.282899	-3.10996	0.00187114	0.00487012
AAD4	YDL243C	-0.880984	7178.61	-0.880984	0.440304	-2.00085	0.0454083	0.077825
CUE1	YMR264W	-0.881299	7654.06	-0.881299	0.247829	-3.55607	0.000376438	0.00116048
VPS9	YML097C	-0.881395	666.354	-0.881395	0.170961	-5.15555	2.52892e-07	1.67715e-06
MRPL27	YBR282W	-0.881648	867.487	-0.881648	0.21417	-4.11658	3.84528e-05	0.000151137
Unknown	YAL042C-A	-0.882247	2146.44	-0.882247	0.269946	-3.26824	0.0010822	0.00299738
BLS1	YLR408C	-0.882438	45.1623	-0.882438	0.430733	-2.04869	0.0404927	0.0704685
ATG26	YLR189C	-0.88351	1447.97	-0.88351	0.20667	-4.27498	1.91153e-05	8.06919e-05
DAD2	YKR083C	-0.884522	409.162	-0.884522	0.206838	-4.2764	1.89937e-05	8.02873e-05
Unknown	YBL010C	-0.885474	750.572	-0.885474	0.171243	-5.17085	2.33031e-07	1.5547e-06
SRP1	YNL189W	-0.886617	1319.4	-0.886617	0.222955	-3.97666	6.98898e-05	0.000260224
RPN3	YER021W	-0.887689	2008.96	-0.887689	0.222518	-3.98929	6.62727e-05	0.000248843
NOP9	YJL010C	-0.887734	1798.21	-0.887734	0.328925	-2.6989	0.00695696	0.015437
Unknown	YCR047W-A	-0.887798	22.0039	-0.887798	1.15163	-0.770906	0.440763	0.534659
SNP1	YIL061C	-0.88799	1597.9	-0.88799	0.242466	-3.66233	0.000249933	0.000804806
NUP170	YBL079W	-0.888629	778.439	-0.888629	0.174718	-5.08608	3.65535e-07	2.34561e-06
SRB2	YHR041C	-0.889087	6751.34	-0.889087	0.223471	-3.97853	6.93422e-05	0.000258495
Unknown	YJR054W	-0.889449	251.013	-0.889449	0.253504	-3.50863	0.000450429	0.0013649
RNH1	YMR234W	-0.890101	343.931	-0.890101	0.180332	-4.93589	7.97846e-07	4.76562e-06
Unknown	YFL013W-A	-0.890725	1550.93	-0.890725	0.218869	-4.06967	4.70791e-05	0.000181599
SHR3	YDL212W	-0.890904	2472.45	-0.890904	0.223265	-3.99034	6.5978e-05	0.000247886
MEX67	YPL169C	-0.891233	4711.58	-0.891233	0.161959	-5.50283	3.73747e-08	3.05784e-07
SIS1	YNL007C	-0.891254	5712.03	-0.891254	0.386466	-2.30616	0.0211015	0.040273
ATG11	YPR049C	-0.89155	620.526	-0.89155	0.224281	-3.97515	7.03363e-05	0.000261574
IRC20	YLR247C	-0.892105	584.911	-0.892105	0.214157	-4.16567	3.1044e-05	0.000124296
SPC42	YKL042W	-0.894516	505.829	-0.894516	0.156501	-5.71573	1.09237e-08	1.02928e-07
ESP1	YGR098C	-0.895082	355.011	-0.895082	0.210302	-4.25617	2.07954e-05	8.7251e-05
Unknown	YNR025C	-0.895892	435.149	-0.895892	0.266245	-3.36491	0.000765678	0.00220518
GNT1	YOR320C	-0.895953	971.711	-0.895953	0.190828	-4.69508	2.66503e-06	1.38439e-05
MEC1	YBR136W	-0.896046	261.026	-0.896046	0.204716	-4.37702	1.20312e-05	5.35507e-05
SPO21	YOL091W	-0.897346	61.2153	-0.897346	0.445385	-2.01476	0.0439296	0.075645
Unknown	YCR025C	-0.898492	109.368	-0.898492	0.219423	-4.0948	4.22533e-05	0.000164618
Unknown	YJR141W	-0.900305	326.589	-0.900305	0.242978	-3.70529	0.000211151	0.000689929
POL4	YCR014C	-0.9007	363.006	-0.9007	0.208418	-4.3216	1.54905e-05	6.7075e-05
Unknown	YBR138C	-0.901195	118.677	-0.901195	0.388843	-2.31763	0.0204692	0.0391865
RRG8	YPR116W	-0.901816	27.6898	-0.901816	0.382929	-2.35505	0.0185202	0.0358974
ACF2	YLR144C	-0.902167	837.371	-0.902167	0.15516	-5.81441	6.08483e-09	6.19238e-08
Unknown	YLL056C	-0.902793	3513.54	-0.902793	0.666576	-1.35437	#N/A	#N/A
Unknown	YPL222C-A	-0.904563	504.628	-0.904563	0.997206	-0.907098	0.364355	0.458708
PFA3	YNL326C	-0.904943	189.13	-0.904943	0.230245	-3.93035	8.4821e-05	0.000308251
UPF3	YGR072W	-0.905144	1022.74	-0.905144	0.251995	-3.59191	0.000328264	0.00102519
AIM22	YJL046W	-0.906181	359.961	-0.906181	0.226749	-3.99641	6.43092e-05	0.000242348
SSH4	YKL124W	-0.907719	562.541	-0.907719	0.220171	-4.12278	3.74322e-05	0.000147593
Unknown	YDR307W	-0.911346	682.273	-0.911346	0.190677	-4.77952	1.75715e-06	9.50911e-06
PRB1	YEL060C	-0.912919	60763.7	-0.912919	0.497583	-1.83471	0.0665494	0.108896
UTP20	YBL004W	-0.913468	1585.15	-0.913468	0.300013	-3.04476	0.00232862	0.00588114
GPI12	YMR281W	-0.914417	188.768	-0.914417	0.20616	-4.43546	9.18755e-06	4.22233e-05
Unknown	YMR046W-A	-0.91501	227.163	-0.91501	0.350509	-2.61051	0.00904063	0.0193045
Unknown	YDR220C	-0.916355	1.00835	-0.916355	2.52597	-0.362773	0.716774	0.784114
GIP1	YBR045C	-0.917004	14.1891	-0.917004	0.561734	-1.63245	0.102584	0.157615
MSH4	YFL003C	-0.917603	67.3068	-0.917603	0.352733	-2.60141	0.00928421	0.0197095
Unknown	YHL005C	-0.917829	5.94959	-0.917829	1.19501	-0.76805	0.442457	0.536192
IZH1	YDR492W	-0.91873	3537.89	-0.91873	0.28584	-3.21414	0.00130837	0.0035464
NEO1	YIL048W	-0.919183	842.266	-0.919183	0.172326	-5.33398	9.6082e-08	7.1039e-07
Unknown	YGR035C	-0.919393	73.7901	-0.919393	0.415402	-2.21326	0.0268797	0.0496696
SEC65	YML105C	-0.919835	2100.15	-0.919835	0.19553	-4.70431	2.54724e-06	1.33323e-05
TIP20	YGL145W	-0.919856	345.448	-0.919856	0.190108	-4.83861	1.30752e-06	7.33108e-06
RVS167	YDR388W	-0.920315	21839	-0.920315	0.257292	-3.57693	0.00034766	0.00108087
GDH2	YDL215C	-0.921372	1671.41	-0.921372	0.258267	-3.56752	0.00036037	0.00111593
CLB6	YGR109C	-0.921419	105.833	-0.921419	0.314929	-2.9258	0.00343569	0.00828671
GTS1	YGL181W	-0.922277	4697.74	-0.922277	0.290128	-3.17887	0.00147853	0.00394909
MPC54	YOR177C	-0.922377	22.6854	-0.922377	0.555571	-1.66023	0.0968679	0.150131
IRC4	YDR540C	-0.922583	72.3648	-0.922583	0.338393	-2.72636	0.00640363	0.0143229
Unknown	YOR059C	-0.922934	1606.23	-0.922934	0.201356	-4.5836	4.57035e-06	2.23767e-05
Unknown	YDR090C	-0.924322	1020.13	-0.924322	0.190857	-4.843	1.27891e-06	7.20316e-06
Unknown	YGR228W	-0.925376	629.274	-0.925376	0.218051	-4.24385	2.19718e-05	9.15073e-05
POL2	YNL262W	-0.92557	1650.28	-0.92557	0.161613	-5.72709	1.02166e-08	9.77335e-08
SPO23	YBR250W	-0.926225	5.09161	-0.926225	0.792617	-1.16857	0.242579	0.328188
Unknown	YDR341C	-0.926309	3882.61	-0.926309	0.267722	-3.45996	0.000540256	0.00160733
REC107	YJR021C	-0.927657	3706.1	-0.927657	0.381767	-2.4299	0.0151029	0.0302351
ATG34	YOL083W	-0.928237	239.444	-0.928237	0.335739	-2.76476	0.00569654	0.012918
CCM1	YGR150C	-0.928494	587.306	-0.928494	0.177154	-5.24116	1.59573e-07	1.11611e-06
CHA4	YLR098C	-0.930608	549.496	-0.930608	0.14335	-6.49184	8.47937e-11	1.38385e-09
Unknown	YDL063C	-0.931138	936.351	-0.931138	0.358907	-2.59437	0.0094764	0.0200423
CMC2	YBL059C-A	-0.931547	294.954	-0.931547	0.200502	-4.64608	3.38307e-06	1.71163e-05
SEC28	YIL076W	-0.931726	1026.86	-0.931726	0.18013	-5.17252	2.30955e-07	1.54583e-06
TPD3	YAL016W	-0.9318	2099.81	-0.9318	0.200841	-4.63949	3.49264e-06	1.7642e-05
HBN1	YCL026C-B	-0.932381	58934.4	-0.932381	0.508952	-1.83196	0.066957	0.109411
SLY41	YOR307C	-0.932595	649.341	-0.932595	0.235578	-3.95875	7.5343e-05	0.000278196
REV3	YPL167C	-0.933396	274.845	-0.933396	0.187817	-4.96972	6.70512e-07	4.07887e-06
Unknown	YDL163W	-0.934026	3.91464	-0.934026	1.05644	-0.884126	0.376628	0.471581
MIC14	YDR031W	-0.93482	608.438	-0.93482	0.301227	-3.10338	0.00191325	0.00496725
CAF120	YNL278W	-0.936078	2865.45	-0.936078	0.326128	-2.87027	0.00410117	0.00967783
NAP1	YKR048C	-0.937285	50807.4	-0.937285	0.216315	-4.33296	1.47117e-05	6.4285e-05
Unknown	YGR071C	-0.937969	209.711	-0.937969	0.221901	-4.22696	2.36866e-05	9.80581e-05
CDC21	YOR074C	-0.941311	2820.87	-0.941311	0.182609	-5.15479	2.53912e-07	1.6796e-06
CTF3	YLR381W	-0.942136	259.482	-0.942136	0.204625	-4.6042	4.14047e-06	2.04654e-05
CST26	YBR042C	-0.944041	1045.97	-0.944041	0.221451	-4.26297	2.01728e-05	8.48103e-05
ATG12	YBR217W	-0.946808	67.2893	-0.946808	0.419916	-2.25475	0.0241487	0.0452961
SYM1	YLR251W	-0.947495	90.2695	-0.947495	0.280873	-3.37339	0.000742487	0.00215436
DIB1	YPR082C	-0.948439	276.94	-0.948439	0.23444	-4.04555	5.21995e-05	0.000200109
Unknown	YER097W	-0.949656	1.50447	-0.949656	2.29925	-0.413028	0.679586	0.754179
BEM2	YER155C	-0.949938	1647.18	-0.949938	0.167339	-5.67672	1.37298e-08	1.25179e-07
Unknown	YDR094W	-0.950145	2615.97	-0.950145	0.402325	-2.36163	0.0181946	0.0353764
FAR11	YNL127W	-0.950191	591.045	-0.950191	0.194007	-4.89771	9.69608e-07	5.67171e-06
BST1	YFL025C	-0.950874	430.511	-0.950874	0.185642	-5.1221	3.02156e-07	1.96323e-06
QCR9	YGR183C	-0.951519	203.267	-0.951519	0.355324	-2.6779	0.00740863	0.0162896
Unknown	YOL075C	-0.951926	830.557	-0.951926	0.220537	-4.31639	1.586e-05	6.84367e-05
Unknown	YPR114W	-0.951965	1182.66	-0.951965	0.180695	-5.26835	1.37658e-07	9.7824e-07
OXR1	YPL196W	-0.953308	1136.25	-0.953308	0.268956	-3.54448	0.000393388	0.00120735
Unknown	YJL193W	-0.954699	237.014	-0.954699	0.252232	-3.785	0.000153708	0.000523507
PFK27	YOL136C	-0.95485	568.003	-0.95485	0.298913	-3.19441	0.00140119	0.00377005
PCD1	YLR151C	-0.955293	631.885	-0.955293	0.226439	-4.21876	2.45654e-05	0.000101426
Unknown	YER088W-B	-0.956265	268.3	-0.956265	0.288645	-3.31295	0.000923188	0.00261045
SPO14	YKR031C	-0.95685	910.682	-0.95685	0.266194	-3.59456	0.000324939	0.00101582
SFT1	YKL006C-A	-0.958789	393.123	-0.958789	0.218965	-4.37874	1.19369e-05	5.32452e-05
Unknown	YGR265W	-0.958884	118.2	-0.958884	0.348878	-2.74848	0.00598726	0.0135034
CYS3	YAL012W	-0.958964	198832	-0.958964	0.64335	-1.49058	0.136072	0.200973
SEC6	YIL068C	-0.96039	499.275	-0.96039	0.222853	-4.30952	1.63612e-05	7.01613e-05
PTP2	YOR208W	-0.960572	246.636	-0.960572	0.226468	-4.24154	2.21993e-05	9.23314e-05
SPR3	YGR059W	-0.961159	365.213	-0.961159	0.240429	-3.99768	6.39665e-05	0.000241203
SIP4	YJL089W	-0.963145	59.7957	-0.963145	0.40371	-2.38574	0.017045	0.0334551
Unknown	YEL025C	-0.963341	324.1	-0.963341	0.292359	-3.29506	0.000984008	0.00274868
Unknown	YFR006W	-0.96487	1940.38	-0.96487	0.187259	-5.1526	2.569e-07	1.69396e-06
Unknown	YJR071W	-0.965276	113.962	-0.965276	0.323692	-2.98208	0.00286295	0.00705862
ARV1	YLR242C	-0.9653	90.8056	-0.9653	0.269531	-3.58141	0.000341751	0.00106357
RPC40	YPR110C	-0.965493	4176.51	-0.965493	0.275504	-3.50446	0.00045754	0.0013851
Unknown	YGR125W	-0.965535	2870.85	-0.965535	0.191392	-5.0448	4.53998e-07	2.86304e-06
CMD1	YBR109C	-0.966508	1430.52	-0.966508	0.212113	-4.55656	5.19978e-06	2.52005e-05
SCL1	YGL011C	-0.967812	3358.17	-0.967812	0.153208	-6.31696	2.66754e-10	3.83066e-09
GPI8	YDR331W	-0.96797	358.78	-0.96797	0.228133	-4.24301	2.20545e-05	9.17903e-05
TVP15	YDR100W	-0.967973	163.476	-0.967973	0.436052	-2.21985	0.0264286	0.0489816
HRD1	YOL013C	-0.969307	864.528	-0.969307	0.162828	-5.95295	2.63345e-09	2.88797e-08
Unknown	YGL230C	-0.969555	8.51282	-0.969555	0.680187	-1.42542	0.154035	0.223782
ADY4	YLR227C	-0.970266	372.676	-0.970266	0.190056	-5.10517	3.30499e-07	2.12958e-06
RDL1	YOR285W	-0.971267	6222.74	-0.971267	0.287412	-3.37935	0.000726565	0.0021121
YAP3	YHL009C	-0.972641	368.242	-0.972641	0.198739	-4.89407	9.87713e-07	5.76676e-06
NOP1	YDL014W	-0.972653	34494.6	-0.972653	0.323716	-3.00464	0.00265891	0.00663714
Unknown	YCL021W-A	-0.973115	22.8073	-0.973115	0.407394	-2.38864	0.016911	0.0332433
Unknown	YNL198C	-0.974275	1.66047	-0.974275	1.51645	-0.642471	0.520567	0.609583
DUN1	YDL101C	-0.974742	468.771	-0.974742	0.214927	-4.53522	5.75421e-06	2.76078e-05
Unknown	YPL216W	-0.974926	186.873	-0.974926	0.222082	-4.38994	1.13382e-05	5.0793e-05
MGR3	YMR115W	-0.975716	440.37	-0.975716	0.157097	-6.21092	5.2674e-10	7.01342e-09
NOT5	YPR072W	-0.976496	966.158	-0.976496	0.178939	-5.45714	4.83875e-08	3.81819e-07
PRM3	YPL192C	-0.977429	30.7604	-0.977429	0.421676	-2.31796	0.0204515	0.0391648
HLR1	YDR528W	-0.977909	1194.07	-0.977909	0.17853	-5.47756	4.31235e-08	3.46885e-07
TPO5	YKL174C	-0.977989	843.611	-0.977989	0.203842	-4.79777	1.6044e-06	8.83627e-06
Unknown	YIL021C-A	-0.980303	56.5968	-0.980303	0.48509	-2.02087	0.0432934	0.0746322
MER1	YNL210W	-0.98081	26.303	-0.98081	0.574106	-1.70841	0.0875597	0.13767
VPS30	YPL120W	-0.982208	230.244	-0.982208	0.213443	-4.60174	4.18968e-06	2.06922e-05
TCA17	YEL048C	-0.983411	73.9309	-0.983411	0.319573	-3.07727	0.00208909	0.00535007
FMP27	YLR454W	-0.983904	573.059	-0.983904	0.19082	-5.15619	2.52028e-07	1.67427e-06
Unknown	YLL054C	-0.984188	184.972	-0.984188	0.264478	-3.72125	0.000198242	0.000650829
EST1	YLR233C	-0.985173	259.299	-0.985173	0.251952	-3.91017	9.22312e-05	0.000331499
Unknown	YML100W-A	-0.98644	38.8652	-0.98644	0.519332	-1.89944	0.0575065	0.0960192
Unknown	YFL032W	-0.986914	0.864113	-0.986914	2.51994	-0.391643	0.695322	0.766444
TAH18	YPR048W	-0.987289	739.011	-0.987289	0.274487	-3.59686	0.000322085	0.00100893
Unknown	YEL020C-B	-0.988073	365.119	-0.988073	0.204898	-4.82226	1.41944e-06	7.88749e-06
Unknown	YLR346C	-0.990078	55.2276	-0.990078	0.607491	-1.62978	0.103148	0.158324
Unknown	YJR039W	-0.990284	645.582	-0.990284	0.262613	-3.77089	0.000162669	0.000549548
Unknown	YJL206C	-0.990284	251.771	-0.990284	0.212118	-4.66855	3.0333e-06	1.5498e-05
PAN2	YGL094C	-0.990611	1020.11	-0.990611	0.168099	-5.89301	3.79226e-09	4.05856e-08
TGL2	YDR058C	-0.993006	755.222	-0.993006	0.22234	-4.46616	7.96367e-06	3.71757e-05
PMP3	YDR276C	-0.99315	769.084	-0.99315	0.18107	-5.4849	4.13698e-08	3.34509e-07
STE24	YJR117W	-0.993786	711.396	-0.993786	0.224739	-4.42195	9.78147e-06	4.46558e-05
Unknown	YPL109C	-0.994215	148.194	-0.994215	0.258685	-3.84335	0.000121367	0.000422543
GPM2	YDL021W	-0.994446	695.052	-0.994446	0.494691	-2.01024	0.0444063	0.076339
Unknown	YJR023C	-0.994714	9.22124	-0.994714	1.02045	-0.974781	0.329669	0.423529
LAA1	YJL207C	-0.994717	435.603	-0.994717	0.188133	-5.28732	1.24124e-07	8.89173e-07
VOA1	YGR106C	-0.995747	1902.38	-0.995747	0.219368	-4.53917	5.64765e-06	2.71804e-05
PPE1	YHR075C	-0.996321	394.389	-0.996321	0.321613	-3.09789	0.00194906	0.00504549
RKM4	YDR257C	-0.996683	800.83	-0.996683	0.154431	-6.4539	1.09005e-10	1.75593e-09
ATG33	YLR356W	-0.997294	1375.17	-0.997294	0.323947	-3.07857	0.00207994	0.00533543
Unknown	YJL171C	-0.998158	2947.93	-0.998158	0.205037	-4.86819	1.12623e-06	6.47814e-06
MBB1	YJL199C	-0.998274	431.083	-0.998274	0.336629	-2.9655	0.00302188	0.00742103
Unknown	YHL012W	-0.999952	22.7007	-0.999952	0.479291	-2.08631	0.0369503	0.0651979
MCT1	YOR221C	-1.00253	1148.2	-1.00253	0.214121	-4.68207	2.83995e-06	1.46424e-05
Unknown	YNL174W	-1.00307	43.8211	-1.00307	0.61103	-1.64161	0.100671	0.155097
AUR1	YKL004W	-1.00361	627.494	-1.00361	0.266794	-3.76173	0.000168743	0.000566241
PXA2	YKL188C	-1.0045	375.649	-1.0045	0.259218	-3.87513	0.000106568	0.000376287
MKT1	YNL085W	-1.00658	1153.48	-1.00658	0.175022	-5.75117	8.86259e-09	8.53344e-08
ZWF1	YNL241C	-1.00835	55189.4	-1.00835	0.595152	-1.69428	0.0902117	0.141235
SST2	YLR452C	-1.00943	95.6038	-1.00943	0.24716	-4.08413	4.42427e-05	0.000171724
Unknown	YER165C-A	-1.00957	5.15005	-1.00957	1.34449	-0.750898	0.452714	0.546319
RIC1	YLR039C	-1.01263	379.727	-1.01263	0.27726	-3.65226	0.000259941	0.00083315
Unknown	YPL197C	-1.01334	1034.83	-1.01334	0.320894	-3.15785	0.00158936	0.00420538
RPN4	YDL020C	-1.01526	2138.6	-1.01526	0.223758	-4.53732	5.69725e-06	2.73979e-05
SEC53	YFL045C	-1.01573	3462.52	-1.01573	0.298426	-3.40361	0.000665012	0.00195603
Unknown	YGR273C	-1.01591	0.448132	-1.01591	3.57494	-0.284174	0.776277	0.831506
GOR1	YNL274C	-1.01659	2736.67	-1.01659	0.584418	-1.73949	0.0819484	0.129889
PET54	YGR222W	-1.01712	746.463	-1.01712	0.264487	-3.84563	0.000120244	0.000419573
Unknown	YMR178W	-1.01749	2301.5	-1.01749	0.245499	-4.14457	3.40451e-05	0.000135353
IML1	YJR138W	-1.01806	784.869	-1.01806	0.24848	-4.09715	4.18272e-05	0.000163265
MRPS16	YPL013C	-1.01964	6059.16	-1.01964	0.145371	-7.01404	2.31535e-12	6.37029e-11
HOS1	YPR068C	-1.02081	343.885	-1.02081	0.267732	-3.81279	0.000137405	0.000472034
RMD5	YDR255C	-1.0216	484.449	-1.0216	0.343393	-2.97502	0.00292969	0.00721172
ATG20	YDL113C	-1.02165	507.945	-1.02165	0.414481	-2.46488	0.0137058	0.0277328
NCE103	YNL036W	-1.022	1439.07	-1.022	0.393646	-2.59625	0.00942475	0.0199466
Unknown	YPR130C	-1.02249	1631.42	-1.02249	0.213621	-4.78644	1.69763e-06	9.22714e-06
Unknown	YLR184W	-1.02554	0.812946	-1.02554	2.68149	-0.382452	0.702126	0.772165
Unknown	YDR319C	-1.02567	355.138	-1.02567	0.25475	-4.02616	5.66945e-05	0.000216141
Unknown	YER137W-A	-1.02675	69.0287	-1.02675	0.264913	-3.8758	0.000106276	0.00037568
Unknown	YJL009W	-1.027	2226.97	-1.027	0.176152	-5.83022	5.53537e-09	5.70795e-08
LDB18	YLL049W	-1.02819	178.319	-1.02819	0.237039	-4.33763	1.44025e-05	6.31112e-05
Unknown	YDL094C	-1.02863	10.192	-1.02863	0.713281	-1.44211	0.149271	0.218033
Unknown	YBR027C	-1.02888	33.7859	-1.02888	0.652209	-1.57752	0.114675	0.173028
OSH6	YKR003W	-1.0293	262.91	-1.0293	0.343597	-2.99565	0.00273863	0.00680608
BSC5	YNR069C	-1.02965	161.561	-1.02965	0.365353	-2.81824	0.00482878	0.011137
VPS15	YBR097W	-1.03049	239.385	-1.03049	0.223548	-4.60973	4.03201e-06	2.00408e-05
KAR5	YMR065W	-1.03103	128.2	-1.03103	0.261399	-3.94427	8.0045e-05	0.000292776
Unknown	YER079W	-1.03144	572.474	-1.03144	0.412551	-2.50014	0.0124143	0.025434
VPS45	YGL095C	-1.03195	1063.09	-1.03195	0.19038	-5.42045	5.94482e-08	4.59191e-07
Unknown	YOR365C	-1.03321	41.745	-1.03321	0.390632	-2.64496	0.00817016	0.0176908
MET14	YKL001C	-1.03375	15781.7	-1.03375	0.633231	-1.6325	0.102574	0.157615
SXM1	YDR395W	-1.03425	2936.46	-1.03425	0.257779	-4.01214	6.017e-05	0.000227993
Unknown	YBR012C	-1.03494	87.236	-1.03494	0.401903	-2.5751	0.010021	0.0209941
ESC8	YOL017W	-1.03521	1074.99	-1.03521	0.154761	-6.68908	2.24577e-11	4.41904e-10
AEP3	YPL005W	-1.03546	164.766	-1.03546	0.216377	-4.78543	1.70625e-06	9.2659e-06
SWM2	YNR004W	-1.03583	140.844	-1.03583	0.231259	-4.47909	7.49614e-06	3.51746e-05
MPD2	YOL088C	-1.03591	738.641	-1.03591	0.178162	-5.81443	6.08416e-09	6.19238e-08
RCO1	YMR075W	-1.03712	406.616	-1.03712	0.241121	-4.30124	1.69847e-05	7.26849e-05
GFD1	YMR255W	-1.03732	1031.35	-1.03732	0.151817	-6.83267	8.33487e-12	1.91241e-10
ELG1	YOR144C	-1.0375	304.088	-1.0375	0.201502	-5.14885	2.62087e-07	1.72268e-06
BDH2	YAL061W	-1.03762	4710.1	-1.03762	0.927705	-1.11848	0.263364	0.351491
TIF35	YDR429C	-1.03813	14602.9	-1.03813	0.216757	-4.78938	1.67298e-06	9.1251e-06
Unknown	YBR230W-A	-1.03821	4004.26	-1.03821	0.353556	-2.93648	0.00331956	0.00803778
Unknown	YCR081C-A	-1.03846	4.17117	-1.03846	1.67014	-0.621783	0.534084	0.621473
Unknown	YDL124W	-1.04025	5649.04	-1.04025	0.52486	-1.98197	0.0474831	0.0811349
LRP1	YHR081W	-1.0403	995.289	-1.0403	0.253708	-4.10037	4.12485e-05	0.000161209
CPT1	YNL130C	-1.04031	1579.5	-1.04031	0.192375	-5.40774	6.38235e-08	4.9055e-07
OYE3	YPL171C	-1.04178	6446.51	-1.04178	0.546934	-1.90476	0.056811	0.0950877
IDP3	YNL009W	-1.04195	101.18	-1.04195	0.252216	-4.1312	3.60876e-05	0.000142743
DNM1	YLL001W	-1.04198	701.723	-1.04198	0.234569	-4.44209	8.90906e-06	4.1125e-05
MCH4	YOL119C	-1.04293	2643.43	-1.04293	0.245113	-4.25488	2.09159e-05	8.76381e-05
VPS16	YPL045W	-1.04294	573.353	-1.04294	0.175993	-5.92604	3.10329e-09	3.37937e-08
GYP7	YDL234C	-1.04422	842.231	-1.04422	0.214532	-4.86741	1.1307e-06	6.49186e-06
ICE2	YIL090W	-1.04427	580.218	-1.04427	0.285164	-3.66198	0.000250269	0.000805341
GLC7	YER133W	-1.0445	2764.36	-1.0445	0.227621	-4.58877	4.45866e-06	2.18816e-05
ISA2	YPR067W	-1.04558	567.267	-1.04558	0.258333	-4.04742	5.17852e-05	0.000198766
POL3	YDL102W	-1.04647	1361.98	-1.04647	0.16385	-6.38675	1.69448e-10	2.56357e-09
NOP53	YPL146C	-1.04658	1045.51	-1.04658	0.329226	-3.17891	0.0014783	0.00394909
PRS4	YBL068W	-1.04835	507.744	-1.04835	0.378747	-2.76795	0.00564101	0.0128201
TRS130	YMR218C	-1.04958	449.528	-1.04958	0.175476	-5.98136	2.21277e-09	2.49258e-08
Unknown	YEL050W-A	-1.05047	82.1267	-1.05047	0.249438	-4.21135	2.53854e-05	0.000104466
BNA7	YDR428C	-1.05103	268.674	-1.05103	0.212615	-4.94336	7.67894e-07	4.59997e-06
Unknown	YBR134W	-1.05131	32.8201	-1.05131	0.452204	-2.32486	0.0200794	0.0385352
MNT3	YIL014W	-1.05179	946.294	-1.05179	0.195202	-5.38823	7.11538e-08	5.39554e-07
YRA2	YKL214C	-1.05223	1995.18	-1.05223	0.169803	-6.19678	5.76294e-10	7.56268e-09
CUR1	YPR158W	-1.05354	349.451	-1.05354	0.29153	-3.61384	0.000301693	0.000952731
Unknown	YDL183C	-1.05445	346.085	-1.05445	0.251516	-4.19236	2.76067e-05	0.000112122
COX8	YLR395C	-1.05693	255.786	-1.05693	0.257724	-4.10102	4.11325e-05	0.000160937
COG3	YER157W	-1.0574	465.147	-1.0574	0.183071	-5.77592	7.65348e-09	7.56587e-08
ORC4	YPR162C	-1.0575	372.911	-1.0575	0.211786	-4.99324	5.93749e-07	3.64816e-06
DOG2	YHR043C	-1.05757	27.309	-1.05757	0.639926	-1.65264	0.0984034	0.152245
YSW1	YBR148W	-1.05763	86.7289	-1.05763	0.341513	-3.0969	0.00195553	0.00506013
RPN5	YDL147W	-1.05852	1842.94	-1.05852	0.220342	-4.80398	1.55546e-06	8.58955e-06
MSH2	YOL090W	-1.05865	1297.04	-1.05865	0.191481	-5.52874	3.2254e-08	2.68841e-07
MRPS17	YMR188C	-1.05866	1326.37	-1.05866	0.243826	-4.34187	1.41274e-05	6.20806e-05
PAC2	YER007W	-1.05906	193.449	-1.05906	0.279904	-3.78366	0.000154538	0.000525953
VMA5	YKL080W	-1.05947	2339.53	-1.05947	0.226639	-4.6747	2.94385e-06	1.51155e-05
CPA2	YJR109C	-1.06011	2065.35	-1.06011	0.294762	-3.59649	0.000322536	0.00100983
Unknown	YLR225C	-1.06046	517.712	-1.06046	0.191425	-5.53982	3.02784e-08	2.54077e-07
TMT1	YER175C	-1.06182	2387.81	-1.06182	0.431084	-2.46313	0.0137729	0.0278414
ATG21	YPL100W	-1.06209	527.317	-1.06209	0.20437	-5.1969	2.02641e-07	1.38616e-06
Unknown	YLR400W	-1.06271	205.997	-1.06271	0.33509	-3.17142	0.00151694	0.0040378
REC104	YHR157W	-1.06828	45.4333	-1.06828	0.334845	-3.19039	0.00142083	0.00381358
KRE5	YOR336W	-1.06935	997.222	-1.06935	0.171753	-6.2261	4.78178e-10	6.42183e-09
MON1	YGL124C	-1.06946	369.469	-1.06946	0.218477	-4.89506	9.82742e-07	5.74313e-06
PCL7	YIL050W	-1.06951	390.606	-1.06951	0.295338	-3.62131	0.00029311	0.000928927
Unknown	YLR235C	-1.07143	185.828	-1.07143	0.318186	-3.3673	0.000759091	0.00219634
IWR1	YDL115C	-1.07216	1732.02	-1.07216	0.213295	-5.02667	4.99078e-07	3.122e-06
Unknown	YDR431W	-1.07267	0.794375	-1.07267	2.52516	-0.424793	0.670987	0.746769
MMP1	YLL061W	-1.07906	4020.53	-1.07906	0.482881	-2.23462	0.0254422	0.0474788
MDM32	YOR147W	-1.07915	254.995	-1.07915	0.288692	-3.73807	0.000185438	0.000616275
MLH3	YPL164C	-1.08039	194.445	-1.08039	0.270355	-3.99618	6.4374e-05	0.000242445
ORC3	YLL004W	-1.08065	141.198	-1.08065	0.276805	-3.90403	9.46059e-05	0.000338664
EFR3	YMR212C	-1.08096	543.171	-1.08096	0.19127	-5.65148	1.59074e-08	1.43351e-07
SMC3	YJL074C	-1.08207	1040.8	-1.08207	0.15947	-6.78544	1.1573e-11	2.52494e-10
SSU72	YNL222W	-1.08245	208.24	-1.08245	0.247375	-4.37574	1.21023e-05	5.38285e-05
Unknown	YBR235W	-1.08326	2287.88	-1.08326	0.192083	-5.63953	1.70514e-08	1.52774e-07
VID30	YGL227W	-1.08351	926.015	-1.08351	0.396004	-2.7361	0.00621721	0.0139663
Unknown	YNL162W-A	-1.0837	41.6816	-1.0837	0.50024	-2.16637	0.0302829	0.0550585
VIK1	YPL253C	-1.08486	97.6899	-1.08486	0.30149	-3.59832	0.000320283	0.0010043
GFA1	YKL104C	-1.08625	2848.57	-1.08625	0.192308	-5.64847	1.61885e-08	1.45673e-07
MOH1	YBL049W	-1.0899	560.051	-1.0899	0.492435	-2.21329	0.0268779	0.0496696
SGE1	YPR198W	-1.09147	1074.49	-1.09147	0.236903	-4.60723	4.08072e-06	2.02344e-05
IRC6	YFR043C	-1.09301	295.685	-1.09301	0.228233	-4.78901	1.67602e-06	9.13365e-06
ECM5	YMR176W	-1.09358	878.652	-1.09358	0.144699	-7.55763	4.10471e-14	1.94833e-12
Unknown	YJR157W	-1.09383	0.92982	-1.09383	3.27187	-0.334312	0.738144	0.801508
PCL5	YHR071W	-1.09467	10523.5	-1.09467	0.260671	-4.19944	2.67581e-05	0.000109174
IKS1	YJL057C	-1.09629	826.705	-1.09629	0.372674	-2.94169	0.00326424	0.00791716
CDC8	YJR057W	-1.09718	699.113	-1.09718	0.160202	-6.84874	7.4504e-12	1.73508e-10
MFM1	YPL060W	-1.09726	182.709	-1.09726	0.279959	-3.91937	8.87801e-05	0.000320764
Unknown	YGL006W-A	-1.09741	1.59005	-1.09741	2.20321	-0.498096	0.618416	0.699529
GPI1	YGR216C	-1.09762	261.181	-1.09762	0.21316	-5.14929	2.61475e-07	1.72048e-06
Unknown	YCR090C	-1.09773	217.247	-1.09773	0.214884	-5.10845	3.2481e-07	2.09945e-06
TRE2	YOR256C	-1.099	1162.73	-1.099	0.15688	-7.00536	2.46345e-12	6.68896e-11
RAI1	YGL246C	-1.0998	923.089	-1.0998	0.253939	-4.33097	1.48457e-05	6.47338e-05
ERD1	YDR414C	-1.1004	479.759	-1.1004	0.193047	-5.70016	1.19692e-08	1.11081e-07
RSC58	YLR033W	-1.10073	711.839	-1.10073	0.197657	-5.5689	2.56352e-08	2.19559e-07
Unknown	YOR019W	-1.10314	40.1335	-1.10314	0.482342	-2.28705	0.022193	0.0420977
Unknown	YLR152C	-1.10371	472.165	-1.10371	0.418631	-2.63648	0.00837704	0.0180863
SSP120	YLR250W	-1.10641	1449.81	-1.10641	0.13736	-8.05484	7.9583e-16	6.53549e-14
SIP3	YNL257C	-1.10822	1002.91	-1.10822	0.310468	-3.56951	0.000357652	0.00110806
RIF2	YLR453C	-1.10864	61.128	-1.10864	0.329392	-3.36571	0.000763477	0.0022022
SPC1	YJR010C-A	-1.109	79.783	-1.109	0.329382	-3.3669	0.000760169	0.0021965
DCS2	YOR173W	-1.11034	1974.03	-1.11034	0.643989	-1.72416	0.0846796	0.133843
DER1	YBR201W	-1.11099	162.999	-1.11099	0.260132	-4.27085	1.9473e-05	8.20346e-05
ERV41	YML067C	-1.111	1041.95	-1.111	0.199583	-5.56661	2.59737e-08	2.22152e-07
ARG2	YJL071W	-1.11101	758.897	-1.11101	0.231874	-4.79145	1.65584e-06	9.07939e-06
GUP1	YGL084C	-1.11231	620.888	-1.11231	0.25487	-4.36423	1.27573e-05	5.64992e-05
Unknown	YEL018C-A	-1.11244	255.328	-1.11244	0.379785	-2.92914	0.00339902	0.00821418
Unknown	YDL160C-A	-1.11307	95.185	-1.11307	0.320946	-3.46809	0.000524167	0.0015617
NEM1	YHR004C	-1.11449	940.194	-1.11449	0.260373	-4.28037	1.86581e-05	7.90302e-05
Unknown	YLR241W	-1.11452	1386.77	-1.11452	0.239858	-4.64661	3.37441e-06	1.70864e-05
UME1	YPL139C	-1.115	723.294	-1.115	0.201901	-5.5225	3.34201e-08	2.77445e-07
UFD4	YKL010C	-1.11514	1860.86	-1.11514	0.17652	-6.31736	2.66074e-10	3.82974e-09
Unknown	YFL031C-A	-1.11608	359.765	-1.11608	0.343229	-3.25171	0.00114712	0.0031561
Unknown	YNL115C	-1.11686	2731.4	-1.11686	0.527858	-2.11583	0.034359	0.0613744
ECL1	YGR146C	-1.11692	302.985	-1.11692	0.215672	-5.17878	2.23346e-07	1.50626e-06
HUB1	YNR032C-A	-1.11881	461.213	-1.11881	0.224703	-4.97906	6.38955e-07	3.90661e-06
MET3	YJR010W	-1.11983	51228.2	-1.11983	1.05253	-1.06394	#N/A	#N/A
POP8	YBL018C	-1.12233	1155.05	-1.12233	0.179834	-6.24095	4.34923e-10	5.90523e-09
CRD1	YDL142C	-1.12275	288.349	-1.12275	0.24963	-4.49767	6.8702e-06	3.25354e-05
Unknown	YPR097W	-1.12323	549.817	-1.12323	0.205401	-5.46847	4.5393e-08	3.61401e-07
POL30	YBR088C	-1.12529	1202.79	-1.12529	0.191232	-5.88443	3.99432e-09	4.25986e-08
MET18	YIL128W	-1.12531	305.9	-1.12531	0.205483	-5.47641	4.34046e-08	3.48245e-07
Unknown	YCL076W	-1.12568	14.2636	-1.12568	0.528634	-2.12941	0.0332201	0.0595968
URA10	YMR271C	-1.12611	1134.58	-1.12611	0.299861	-3.75543	0.000173045	0.000579114
UGA3	YDL170W	-1.12788	1715.05	-1.12788	0.251927	-4.47702	7.56916e-06	3.54139e-05
ERV15	YBR210W	-1.12876	478.235	-1.12876	0.203217	-5.55448	2.78443e-08	2.36848e-07
VBA3	YCL069W	-1.12885	344.837	-1.12885	0.307806	-3.66742	0.000245008	0.000790587
BEM4	YPL161C	-1.12934	212.241	-1.12934	0.305596	-3.69553	0.000219425	0.000715086
Unknown	YDR286C	-1.12954	213.793	-1.12954	0.230172	-4.90736	9.23102e-07	5.42519e-06
NIP1	YMR309C	-1.1298	1307.21	-1.1298	0.240081	-4.70592	2.52729e-06	1.32725e-05
YSP1	YHR155W	-1.12981	659.014	-1.12981	0.187614	-6.02203	1.72244e-09	2.0094e-08
JLP2	YMR132C	-1.13092	134.352	-1.13092	0.230385	-4.90885	9.16134e-07	5.38933e-06
Unknown	YCR041W	-1.13166	72.0851	-1.13166	0.4475	-2.52884	0.0114441	0.0236725
SIR1	YKR101W	-1.13216	531.729	-1.13216	0.233342	-4.85194	1.2226e-06	6.92361e-06
Unknown	YJR003C	-1.13368	240.416	-1.13368	0.282715	-4.00997	6.07253e-05	0.000229817
STB2	YMR053C	-1.13381	249.933	-1.13381	0.267407	-4.24003	2.23491e-05	9.28303e-05
Unknown	YMR130W	-1.13529	278.134	-1.13529	0.247867	-4.58025	4.64414e-06	2.27201e-05
CAP1	YKL007W	-1.13574	815.378	-1.13574	0.272021	-4.17519	2.97734e-05	0.000119594
NUP120	YKL057C	-1.13619	506.374	-1.13619	0.173428	-6.5514	5.70001e-11	9.95581e-10
IRE1	YHR079C	-1.13715	620.017	-1.13715	0.192046	-5.92127	3.19466e-09	3.46069e-08
RGA1	YOR127W	-1.13716	1223.2	-1.13716	0.180984	-6.2832	3.31684e-10	4.6036e-09
VPS74	YDR372C	-1.13842	1999.34	-1.13842	0.169264	-6.7257	1.74747e-11	3.59794e-10
SDS22	YKL193C	-1.13944	503.073	-1.13944	0.288032	-3.95593	7.62368e-05	0.000280971
Unknown	YLR415C	-1.13995	24.7357	-1.13995	0.501177	-2.27454	0.0229338	0.0432784
ZIP2	YGL249W	-1.14082	37.8203	-1.14082	0.441511	-2.58389	0.00976922	0.0205706
Unknown	YNL205C	-1.14292	4.38837	-1.14292	1.18887	-0.961348	0.336377	0.430458
MRPL24	YMR193W	-1.14344	543.329	-1.14344	0.216289	-5.28661	1.24606e-07	8.90577e-07
RKM1	YPL208W	-1.14553	655.282	-1.14553	0.189322	-6.05068	1.44237e-09	1.70183e-08
TSC3	YBR058C-A	-1.14645	2705.6	-1.14645	0.189845	-6.03886	1.55204e-09	1.82086e-08
PRP38	YGR075C	-1.15163	174.164	-1.15163	0.254511	-4.52488	6.043e-06	2.89041e-05
MET28	YIR017C	-1.15349	9041.8	-1.15349	1.1018	-1.04692	0.295139	0.385865
REX3	YLR107W	-1.15484	346.802	-1.15484	0.230521	-5.00969	5.45185e-07	3.37309e-06
MRPL25	YGR076C	-1.15531	270.138	-1.15531	0.247311	-4.6715	2.99011e-06	1.53295e-05
Unknown	YCR100C	-1.15618	42.2995	-1.15618	0.377358	-3.06388	0.00218488	0.00555634
FMP46	YKR049C	-1.15712	8177.11	-1.15712	0.519244	-2.22847	0.025849	0.0480649
SPC25	YER018C	-1.15911	8297.57	-1.15911	0.22786	-5.08693	3.63914e-07	2.33762e-06
RRD2	YPL152W	-1.15962	709.851	-1.15962	0.251002	-4.61998	3.83782e-06	1.91675e-05
NRG1	YDR043C	-1.16079	650.267	-1.16079	0.237971	-4.87788	1.07231e-06	6.22734e-06
COG6	YNL041C	-1.16191	378.503	-1.16191	0.212459	-5.46885	4.5297e-08	3.61401e-07
Unknown	YDR250C	-1.16224	1.97001	-1.16224	1.43516	-0.809837	0.418034	0.51279
KAR1	YNL188W	-1.16298	251.245	-1.16298	0.223873	-5.1948	2.04936e-07	1.39572e-06
BTS1	YPL069C	-1.16311	152.239	-1.16311	0.204534	-5.68663	1.29569e-08	1.1918e-07
Unknown	YGL176C	-1.16322	95.7401	-1.16322	0.292302	-3.9795	6.90601e-05	0.000257629
PCI8	YIL071C	-1.16379	137.78	-1.16379	0.302554	-3.84656	0.000119786	0.000418209
MET1	YKR069W	-1.16412	33319.5	-1.16412	0.66962	-1.73848	#N/A	#N/A
COS9	YKL219W	-1.165	1267.73	-1.165	0.173768	-6.70434	2.02317e-11	4.05809e-10
Unknown	YJL144W	-1.16627	548.874	-1.16627	0.548743	-2.12535	0.0335576	0.0601329
Unknown	YOR072W-A	-1.16643	31.692	-1.16643	0.4878	-2.3912	0.0167934	0.0330448
OPT1	YJL212C	-1.16661	11609.4	-1.16661	0.374051	-3.11884	0.00181564	0.00473757
RAD50	YNL250W	-1.16669	263.743	-1.16669	0.230373	-5.06435	4.09801e-07	2.60813e-06
SPO74	YGL170C	-1.16677	26.2989	-1.16677	0.708712	-1.64633	0.0996958	0.153824
NUR1	YDL089W	-1.16686	494.716	-1.16686	0.216971	-5.37793	7.53459e-08	5.67192e-07
Unknown	YFL015C	-1.16705	111.707	-1.16705	0.331236	-3.52332	0.000426174	0.00129709
VPS3	YDR495C	-1.16823	219.816	-1.16823	0.241357	-4.84024	1.29684e-06	7.28431e-06
Unknown	YHR122W	-1.16834	2850.99	-1.16834	0.205283	-5.69138	1.26018e-08	1.16086e-07
VAB2	YEL005C	-1.16951	328.986	-1.16951	0.257768	-4.53707	5.70417e-06	2.741e-05
NRG2	YBR066C	-1.17053	708.51	-1.17053	0.189743	-6.16903	6.87119e-10	8.80929e-09
Unknown	YIL100W	-1.17209	21.9609	-1.17209	0.468093	-2.50396	0.0122811	0.025186
Unknown	YJR107W	-1.17232	453.137	-1.17232	0.191167	-6.13243	8.65452e-10	1.08715e-08
BET3	YKR068C	-1.17289	1912.4	-1.17289	0.201381	-5.82423	5.73774e-09	5.88734e-08
PDS5	YMR076C	-1.17719	1336.87	-1.17719	0.158994	-7.40399	1.32154e-13	5.1633e-12
BRX1	YOL077C	-1.17751	1984.53	-1.17751	0.326021	-3.61178	0.000304107	0.000959378
Unknown	YOR020W-A	-1.17784	605.472	-1.17784	0.326792	-3.60426	0.000313047	0.000984089
APM1	YPL259C	-1.17832	539.001	-1.17832	0.266638	-4.41919	9.90737e-06	4.51576e-05
TEX1	YNL253W	-1.17892	276.179	-1.17892	0.223408	-5.27697	1.31339e-07	9.35469e-07
LSM7	YNL147W	-1.17956	534.452	-1.17956	0.162376	-7.26438	3.74747e-13	1.31649e-11
DLT1	YMR126C	-1.1796	115.261	-1.1796	0.280824	-4.20051	2.6632e-05	0.000108731
TPP1	YMR156C	-1.18009	143.146	-1.18009	0.23793	-4.9598	7.05642e-07	4.28067e-06
TFB4	YPR056W	-1.18027	294.894	-1.18027	0.179504	-6.5752	4.85888e-11	8.68177e-10
Unknown	YBR056W	-1.18154	1318	-1.18154	0.374217	-3.15736	0.00159202	0.00420885
SCC2	YDR180W	-1.1831	312.438	-1.1831	0.186891	-6.33044	2.44463e-10	3.54329e-09
Unknown	YBR196C-A	-1.18406	7.90953	-1.18406	0.657841	-1.79992	0.0718727	0.116381
BNI4	YNL233W	-1.18416	1291.88	-1.18416	0.128551	-9.2116	3.21299e-20	9.51352e-18
SRP14	YDL092W	-1.18609	578.446	-1.18609	0.23015	-5.15358	2.55555e-07	1.68688e-06
DOM34	YNL001W	-1.18713	807.568	-1.18713	0.225813	-5.25715	1.46306e-07	1.03144e-06
SAR1	YPL218W	-1.18762	7520.39	-1.18762	0.216454	-5.48669	4.09543e-08	3.3158e-07
Unknown	YDR003W-A	-1.1891	13.8077	-1.1891	0.6541	-1.81792	0.069077	0.112469
SRL4	YPL033C	-1.19186	3.43207	-1.19186	1.37426	-0.867274	0.385792	0.479579
MSC6	YOR354C	-1.19195	624.574	-1.19195	0.265977	-4.48138	7.41608e-06	3.4855e-05
MNN4	YKL201C	-1.19235	5267.06	-1.19235	0.36048	-3.30768	0.000940729	0.00265041
Unknown	YLR287C	-1.19362	333.573	-1.19362	0.225375	-5.29617	1.18256e-07	8.54026e-07
DFG10	YIL049W	-1.19365	55.6363	-1.19365	0.317074	-3.76459	0.000166822	0.000560703
Unknown	YKL047W	-1.19404	419.956	-1.19404	0.246285	-4.8482	1.24584e-06	7.03599e-06
Unknown	YDR370C	-1.19415	224.71	-1.19415	0.211975	-5.63346	1.76631e-08	1.578e-07
MMF1	YIL051C	-1.19433	8690.31	-1.19433	0.320606	-3.72523	0.000195134	0.000641982
Unknown	YDR374C	-1.19514	9.07922	-1.19514	0.764449	-1.5634	0.117959	0.177451
URB2	YJR041C	-1.19874	263.728	-1.19874	0.305062	-3.92949	8.51278e-05	0.000309004
RRT13	YER066W	-1.19939	187.703	-1.19939	0.412685	-2.90631	0.00365723	0.0087734
Unknown	YCR007C	-1.19969	136.911	-1.19969	0.256228	-4.68213	2.83911e-06	1.46424e-05
GEA2	YEL022W	-1.20157	834.848	-1.20157	0.200953	-5.97933	2.24055e-09	2.51476e-08
STR3	YGL184C	-1.20209	7826.26	-1.20209	0.963197	-1.24802	#N/A	#N/A
Unknown	YLR363W-A	-1.20338	146.744	-1.20338	0.285406	-4.21638	2.48255e-05	0.000102432
VTC3	YPL019C	-1.2037	1204.79	-1.2037	0.150302	-8.0085	1.16116e-15	8.69888e-14
Unknown	YJR087W	-1.20429	13.5168	-1.20429	0.510476	-2.35914	0.0183171	0.0355703
UTP8	YGR128C	-1.20464	551.319	-1.20464	0.310501	-3.87966	0.000104603	0.0003704
Unknown	YKL030W	-1.20628	39046.8	-1.20628	0.195405	-6.17325	6.69014e-10	8.59489e-09
IRA1	YBR140C	-1.20688	529.135	-1.20688	0.250368	-4.82041	1.43261e-06	7.95355e-06
HAL1	YPR005C	-1.21098	210.523	-1.21098	0.226558	-5.34513	9.03499e-08	6.72004e-07
PRK1	YIL095W	-1.21429	354.871	-1.21429	0.222944	-5.44661	5.13389e-08	4.02047e-07
VPS41	YDR080W	-1.21656	577.016	-1.21656	0.191258	-6.36086	2.00626e-10	2.97022e-09
Unknown	YDR199W	-1.21814	64.5913	-1.21814	0.296748	-4.10498	4.0435e-05	0.000158362
LST7	YGR057C	-1.21937	409.656	-1.21937	0.161336	-7.55793	4.09548e-14	1.94833e-12
FYV6	YNL133C	-1.22005	367.126	-1.22005	0.190619	-6.40046	1.54906e-10	2.38417e-09
CNL1	YDR357C	-1.22079	133.626	-1.22079	0.333877	-3.65642	0.000255765	0.000821035
SEC21	YNL287W	-1.22269	1618.29	-1.22269	0.234381	-5.21665	1.82184e-07	1.2559e-06
MSS1	YMR023C	-1.22431	290.615	-1.22431	0.238136	-5.14124	2.72937e-07	1.79021e-06
Unknown	YKL118W	-1.22444	9.56327	-1.22444	0.714289	-1.71421	0.0864903	0.136255
CTK2	YJL006C	-1.22455	124.145	-1.22455	0.259355	-4.7215	2.34108e-06	1.23677e-05
FMP33	YJL161W	-1.22529	59.9008	-1.22529	0.416288	-2.94337	0.00324659	0.00787951
ALG1	YBR110W	-1.22785	681.645	-1.22785	0.183205	-6.70204	2.05536e-11	4.10939e-10
CIS1	YDR022C	-1.22863	330.799	-1.22863	0.3358	-3.65881	0.000253385	0.000813816
Unknown	YHR078W	-1.22874	905.347	-1.22874	0.25272	-4.86206	1.1617e-06	6.63919e-06
DIA2	YOR080W	-1.22937	667.488	-1.22937	0.228118	-5.38918	7.0781e-08	5.3804e-07
JJJ1	YNL227C	-1.23132	1162.11	-1.23132	0.247164	-4.98179	6.29991e-07	3.8556e-06
VPS25	YJR102C	-1.23365	162.52	-1.23365	0.200593	-6.15003	7.74679e-10	9.85062e-09
RRT8	YOL048C	-1.23465	148.471	-1.23465	0.627345	-1.96806	0.049061	0.0834412
Unknown	YJL016W	-1.23514	821.602	-1.23514	0.205303	-6.01616	1.78604e-09	2.06808e-08
Unknown	YMR259C	-1.23588	498.134	-1.23588	0.207668	-5.95125	2.66101e-09	2.91306e-08
MDM10	YAL010C	-1.23715	343.557	-1.23715	0.247055	-5.00758	5.51174e-07	3.40337e-06
FRM2	YCL026C-A	-1.23729	93.9939	-1.23729	0.387163	-3.1958	0.00139446	0.0037552
FAR7	YFR008W	-1.23752	108.403	-1.23752	0.327343	-3.78051	0.000156507	0.000532071
TRS33	YOR115C	-1.23881	953.122	-1.23881	0.196961	-6.28961	3.18258e-10	4.43706e-09
HFM1	YGL251C	-1.24137	98.0434	-1.24137	0.383448	-3.23739	0.0012063	0.00329994
SPC98	YNL126W	-1.2438	169.418	-1.2438	0.292405	-4.2537	2.10269e-05	8.80439e-05
MES1	YGR264C	-1.24464	3303.51	-1.24464	0.204787	-6.07776	1.21876e-09	1.46581e-08
SLI1	YGR212W	-1.24599	49.6572	-1.24599	0.35883	-3.47236	0.000515907	0.00154004
NHX1	YDR456W	-1.2469	1216.97	-1.2469	0.234624	-5.31445	1.06979e-07	7.80748e-07
MTG1	YMR097C	-1.24919	310.088	-1.24919	0.206417	-6.05177	1.43264e-09	1.69356e-08
RCY1	YJL204C	-1.24925	258.526	-1.24925	0.22509	-5.55001	2.85656e-08	2.4199e-07
RSC30	YHR056C	-1.2495	386.694	-1.2495	0.234827	-5.32092	1.03246e-07	7.56164e-07
CRM1	YGR218W	-1.25157	1507.67	-1.25157	0.236652	-5.28866	1.23213e-07	8.83668e-07
OM45	YIL136W	-1.25246	11376.6	-1.25246	0.90983	-1.37658	0.168641	0.242397
Unknown	YLR041W	-1.25275	9.82614	-1.25275	0.724339	-1.72951	0.0837173	0.132389
PTK1	YKL198C	-1.25296	13420.4	-1.25296	0.320861	-3.90501	9.42205e-05	0.000337673
Unknown	YML108W	-1.25442	454.581	-1.25442	0.315754	-3.97277	7.10403e-05	0.000264034
YIP1	YGR172C	-1.25459	403.687	-1.25459	0.255005	-4.91987	8.65998e-07	5.11861e-06
HXT7	YDR342C	-1.25499	0.128726	-1.25499	4.03164	-0.311287	0.755583	0.815096
Unknown	YLR307C-A	-1.25499	0.128726	-1.25499	4.03164	-0.311287	0.755583	0.815096
PET130	YJL023C	-1.25621	257.741	-1.25621	0.210748	-5.96071	2.51149e-09	2.77516e-08
Unknown	YLR365W	-1.25636	3.74097	-1.25636	1.25261	-1.00299	0.315865	0.408666
Unknown	YEL045C	-1.25672	68.7422	-1.25672	0.333044	-3.77343	0.000161019	0.000545029
Unknown	YMR119W-A	-1.25678	96.8763	-1.25678	0.317898	-3.95342	7.70424e-05	0.000283629
DOP1	YDR141C	-1.25729	526.502	-1.25729	0.245426	-5.12289	3.00888e-07	1.95703e-06
SWI4	YER111C	-1.25895	504.148	-1.25895	0.180586	-6.9715	3.13588e-12	8.26226e-11
GPA1	YHR005C	-1.25994	57.6393	-1.25994	0.394311	-3.1953	0.00139687	0.00376006
ATG5	YPL149W	-1.26158	313.916	-1.26158	0.233346	-5.40649	6.42736e-08	4.93399e-07
PRM4	YPL156C	-1.26182	261.413	-1.26182	0.250455	-5.03811	4.70144e-07	2.96186e-06
Unknown	YKL102C	-1.26244	0.714169	-1.26244	3.25811	-0.387477	0.698403	0.769295
Unknown	YPL261C	-1.26336	1.61314	-1.26336	2.20956	-0.571769	0.567479	0.653199
Unknown	YJL150W	-1.26344	1.99664	-1.26344	2.21049	-0.571567	0.567616	0.653236
Unknown	YKL077W	-1.26533	1531.46	-1.26533	0.199627	-6.33847	2.32062e-10	3.38987e-09
SNX4	YJL036W	-1.26591	658.978	-1.26591	0.247169	-5.12163	3.02908e-07	1.96606e-06
RNP1	YLL046C	-1.26594	91.5479	-1.26594	0.2735	-4.62865	3.68055e-06	1.84413e-05
VID27	YNL212W	-1.26669	1069.31	-1.26669	0.298802	-4.23923	2.2429e-05	9.30998e-05
MIP6	YHR015W	-1.26703	2.57867	-1.26703	1.44383	-0.877552	0.380187	0.474699
Unknown	YPR091C	-1.27004	1092.38	-1.27004	0.321634	-3.9487	7.85771e-05	0.000288596
RCN2	YOR220W	-1.27045	396.194	-1.27045	0.372742	-3.40838	0.000653494	0.00192579
AGE1	YDR524C	-1.27055	309.637	-1.27055	0.198482	-6.40131	1.54049e-10	2.37687e-09
ARG5,6	YER069W	-1.27324	6754.01	-1.27324	0.315123	-4.04044	5.33503e-05	0.000204394
MCD4	YKL165C	-1.27362	1033.78	-1.27362	0.261211	-4.87584	1.08348e-06	6.26122e-06
ITT1	YML068W	-1.27446	451.208	-1.27446	0.187223	-6.80717	9.95358e-12	2.19473e-10
Unknown	YGR207C	-1.27588	972.705	-1.27588	0.150585	-8.47278	2.39606e-17	2.81107e-15
Unknown	YOR364W	-1.27761	8.54326	-1.27761	0.868896	-1.47038	0.141458	0.207694
PAN5	YHR063C	-1.27921	907.927	-1.27921	0.218927	-5.84309	5.12405e-09	5.30138e-08
RSC3	YDR303C	-1.28132	170.93	-1.28132	0.240427	-5.32934	9.85699e-08	7.24477e-07
Unknown	YDR183C-A	-1.28199	14.3969	-1.28199	0.627531	-2.04291	0.0410616	0.0713187
MPD1	YOR288C	-1.28222	326.11	-1.28222	0.238629	-5.37329	7.73132e-08	5.81298e-07
HSP30	YCR021C	-1.28271	781.829	-1.28271	0.588023	-2.18139	0.0291545	0.0532964
Unknown	YIL001W	-1.28403	295.645	-1.28403	0.263963	-4.86444	1.14779e-06	6.57785e-06
YBP1	YBR216C	-1.28547	393.538	-1.28547	0.201512	-6.3791	1.7813e-10	2.66894e-09
MUD1	YBR119W	-1.28551	491.896	-1.28551	0.193204	-6.65367	2.85873e-11	5.4694e-10
Unknown	YLR198C	-1.28839	560.041	-1.28839	0.407688	-3.16023	0.00157644	0.00417653
DAP2	YHR028C	-1.29006	2018.04	-1.29006	0.257874	-5.00267	5.65408e-07	3.4809e-06
MAL33	YBR297W	-1.29017	225.834	-1.29017	0.257832	-5.00392	5.61757e-07	3.46528e-06
Unknown	YDR182W-A	-1.29117	18.5475	-1.29117	0.702055	-1.83913	0.0658965	0.108055
GOT1	YMR292W	-1.29136	246.161	-1.29136	0.204554	-6.31306	2.73567e-10	3.91944e-09
STB6	YKL072W	-1.29223	406.709	-1.29223	0.207964	-6.21371	5.1749e-10	6.90505e-09
Unknown	YCL002C	-1.29434	379.978	-1.29434	0.224413	-5.76768	8.03686e-09	7.88566e-08
HDA3	YPR179C	-1.29515	384.159	-1.29515	0.220603	-5.87096	4.33271e-09	4.58957e-08
MNE1	YOR350C	-1.29538	574.944	-1.29538	0.241307	-5.36819	7.95326e-08	5.95824e-07
GDI1	YER136W	-1.29604	1214.87	-1.29604	0.249769	-5.18895	2.11481e-07	1.43401e-06
DNL4	YOR005C	-1.29672	333.87	-1.29672	0.269895	-4.80455	1.55098e-06	8.57244e-06
CKA1	YIL035C	-1.29726	871.167	-1.29726	0.221576	-5.8547	4.77875e-09	4.97727e-08
JHD1	YER051W	-1.29941	332.272	-1.29941	0.235859	-5.50926	3.60341e-08	2.97162e-07
RPP1A	YDL081C	-1.29942	49824.6	-1.29942	0.187417	-6.9333	4.11146e-12	1.06079e-10
Unknown	YCR099C	-1.3001	62.7946	-1.3001	0.398594	-3.26172	0.00110739	0.00306169
BUD23	YCR047C	-1.30052	15083.1	-1.30052	0.197938	-6.57033	5.02023e-11	8.94436e-10
ART10	YLR392C	-1.30086	354.91	-1.30086	0.207467	-6.27019	3.60617e-10	4.9582e-09
Unknown	YPL135C-A	-1.30148	5.77996	-1.30148	1.35762	-0.958652	0.337734	0.43175
ATG17	YLR423C	-1.30173	177.616	-1.30173	0.35296	-3.68805	0.000225981	0.000733386
Unknown	YNL170W	-1.30187	888.748	-1.30187	0.267972	-4.85822	1.18448e-06	6.73841e-06
FMO1	YHR176W	-1.30429	11503.3	-1.30429	1.0816	-1.20589	#N/A	#N/A
STE5	YDR103W	-1.30512	186.374	-1.30512	0.282494	-4.61999	3.8375e-06	1.91675e-05
UBP15	YMR304W	-1.30553	1031.78	-1.30553	0.333418	-3.91561	9.01766e-05	0.000325054
DSF2	YBR007C	-1.30667	141.381	-1.30667	0.351137	-3.72126	0.00019823	0.000650829
PHO80	YOL001W	-1.31033	269.546	-1.31033	0.20732	-6.3203	2.61063e-10	3.76634e-09
DID2	YKR035W-A	-1.31084	1175.9	-1.31084	0.347467	-3.77256	0.000161582	0.000546636
FRE2	YKL220C	-1.31164	310.109	-1.31164	0.337886	-3.88189	0.000103649	0.000367441
PEP3	YLR148W	-1.31174	313.482	-1.31174	0.217544	-6.02977	1.6419e-09	1.91905e-08
SEC10	YLR166C	-1.31243	700.471	-1.31243	0.197949	-6.63014	3.35367e-11	6.30532e-10
SNT309	YPR101W	-1.31314	631.129	-1.31314	0.227603	-5.76942	7.95471e-09	7.82633e-08
Unknown	YJL049W	-1.31572	226.199	-1.31572	0.255143	-5.15679	2.51216e-07	1.67065e-06
RSR1	YGR152C	-1.31644	1761.2	-1.31644	0.186864	-7.04491	1.85575e-12	5.29315e-11
RLP7	YNL002C	-1.31693	2812.82	-1.31693	0.308476	-4.26916	1.96212e-05	8.26032e-05
Unknown	YMR158C-A	-1.31714	23.3265	-1.31714	0.553541	-2.37947	0.0173373	0.0338686
Unknown	YOR283W	-1.31961	2946.45	-1.31961	0.182844	-7.21715	5.30875e-13	1.75584e-11
SPC110	YDR356W	-1.32234	566.99	-1.32234	0.242851	-5.44507	5.17839e-08	4.04513e-07
Unknown	YIR017W-A	-1.32341	390.939	-1.32341	1.12573	-1.17559	0.239757	0.325008
BIG1	YHR101C	-1.32442	285.7	-1.32442	0.232261	-5.70228	1.18216e-08	1.1037e-07
HIT1	YJR055W	-1.32459	196.135	-1.32459	0.271057	-4.88675	1.02513e-06	5.96843e-06
Unknown	YNL067W-B	-1.32469	0.408416	-1.32469	3.96415	-0.334168	0.738253	0.801508
DCG1	YIR030C	-1.32652	41.2793	-1.32652	0.473607	-2.80088	0.00509627	0.0117018
TEN1	YLR010C	-1.32754	131.83	-1.32754	0.261154	-5.08336	3.70809e-07	2.37455e-06
Unknown	YDL206W	-1.32766	293.487	-1.32766	0.324062	-4.09693	4.1867e-05	0.000163318
YEA4	YEL004W	-1.32772	233.247	-1.32772	0.28273	-4.69607	2.65209e-06	1.37882e-05
DML1	YMR211W	-1.32878	282.663	-1.32878	0.214297	-6.20065	5.62311e-10	7.42346e-09
PET20	YPL159C	-1.32983	694.849	-1.32983	0.232485	-5.72009	1.06465e-08	1.01223e-07
SPG1	YGR236C	-1.33006	36.3387	-1.33006	0.879338	-1.51257	0.13039	0.193824
APM3	YBR288C	-1.33031	337.973	-1.33031	0.211028	-6.30393	2.90193e-10	4.1103e-09
DUG2	YBR281C	-1.33115	1759.43	-1.33115	0.18969	-7.01751	2.25862e-12	6.24182e-11
Unknown	YGL041C-B	-1.33489	9.15458	-1.33489	0.824167	-1.61969	0.1053	0.160887
COG1	YGL223C	-1.33719	629.225	-1.33719	0.263993	-5.06525	4.07873e-07	2.59852e-06
Unknown	YBR285W	-1.33806	49.8617	-1.33806	0.562507	-2.37874	0.0173719	0.0339254
MET16	YPR167C	-1.33808	17396.4	-1.33808	0.636927	-2.10083	#N/A	#N/A
OAF3	YKR064W	-1.33951	468.856	-1.33951	0.244349	-5.48195	4.20667e-08	3.39261e-07
Unknown	YLR290C	-1.33953	650.917	-1.33953	0.258861	-5.17472	2.28248e-07	1.53101e-06
REV7	YIL139C	-1.34035	361.841	-1.34035	0.170922	-7.84183	4.44017e-15	2.62159e-13
Unknown	YOR343C	-1.34074	93.2853	-1.34074	0.275779	-4.86164	1.16418e-06	6.64651e-06
Unknown	YKR017C	-1.34182	263.338	-1.34182	0.208719	-6.42885	1.28577e-10	2.03433e-09
HTL1	YCR020W-B	-1.34212	69.9224	-1.34212	0.324991	-4.12971	3.63222e-05	0.00014358
RAD34	YDR314C	-1.34234	112.593	-1.34234	0.242081	-5.545	2.93952e-08	2.48342e-07
DYN3	YMR299C	-1.34262	202.825	-1.34262	0.329641	-4.07298	4.64145e-05	0.000179258
Unknown	YGL063C-A	-1.34362	0.131386	-1.34362	4.02434	-0.333873	0.738476	0.801508
Unknown	YBR072C-A	-1.34362	0.131386	-1.34362	4.02434	-0.333873	0.738476	0.801508
Unknown	YDL240C-A	-1.34362	0.131386	-1.34362	4.02434	-0.333873	0.738476	0.801508
Unknown	YGR240C-A	-1.3479	31.1475	-1.3479	0.361082	-3.73293	0.000189262	0.000626404
Unknown	YGR168C	-1.34846	122.399	-1.34846	0.291043	-4.63319	3.60072e-06	1.81437e-05
Unknown	YIR020C-B	-1.35061	48.9424	-1.35061	0.303829	-4.4453	8.77711e-06	4.06374e-05
Unknown	YGR015C	-1.35075	193.66	-1.35075	0.222198	-6.07905	1.20899e-09	1.45971e-08
HOT13	YKL084W	-1.35091	240.266	-1.35091	0.294371	-4.58913	4.45093e-06	2.18609e-05
RAD17	YOR368W	-1.35335	355.592	-1.35335	0.169167	-8.00008	1.24335e-15	9.09551e-14
FIG4	YNL325C	-1.35338	242.018	-1.35338	0.264293	-5.12077	3.04294e-07	1.97299e-06
STO1	YMR125W	-1.35365	729.621	-1.35365	0.251298	-5.38662	7.17936e-08	5.43742e-07
MPA43	YNL249C	-1.35521	166.244	-1.35521	0.191924	-7.06117	1.65103e-12	4.79726e-11
EFM1	YHL039W	-1.35677	1008.87	-1.35677	0.304037	-4.46251	8.10054e-06	3.7758e-05
Unknown	YOL106W	-1.3571	0.139583	-1.3571	4.02311	-0.337326	0.735871	0.799938
PEP12	YOR036W	-1.3575	1952.14	-1.3575	0.333018	-4.07636	4.57464e-05	0.000176898
Unknown	YDL180W	-1.35836	1616.5	-1.35836	0.311796	-4.35656	1.32123e-05	5.8224e-05
NEJ1	YLR265C	-1.35842	13.2149	-1.35842	0.579589	-2.34376	0.0190906	0.0368879
EXO5	YBR163W	-1.35848	262.447	-1.35848	0.200149	-6.78737	1.14199e-11	2.50031e-10
CUE4	YML101C	-1.35997	3247.39	-1.35997	0.264923	-5.13348	2.8444e-07	1.85783e-06
Unknown	YOR292C	-1.3611	242.371	-1.3611	0.248921	-5.468	4.55148e-08	3.61839e-07
IZH4	YOL101C	-1.3619	789.981	-1.3619	0.204863	-6.64783	2.97444e-11	5.65599e-10
Unknown	YER107W-A	-1.36242	79.3896	-1.36242	0.389737	-3.49575	0.000472735	0.00142584
KRE28	YDR532C	-1.36478	440.915	-1.36478	0.213595	-6.38957	1.66349e-10	2.52283e-09
CNM67	YNL225C	-1.36528	288.952	-1.36528	0.200466	-6.81056	9.72197e-12	2.15129e-10
NAT5	YOR253W	-1.36584	631.975	-1.36584	0.260287	-5.24742	1.54241e-07	1.08492e-06
Unknown	YMR158W-B	-1.36707	24.7249	-1.36707	0.566985	-2.41112	0.0159038	0.0316042
Unknown	YFL012W-A	-1.36788	1.584	-1.36788	2.1955	-0.623035	0.533262	0.62094
Unknown	YIL071W-A	-1.36997	438.179	-1.36997	0.175175	-7.82057	5.25829e-15	2.99964e-13
SOV1	YMR066W	-1.37158	253.892	-1.37158	0.186259	-7.36382	1.78715e-13	6.77591e-12
Unknown	YNL034W	-1.37359	1.91747	-1.37359	2.05967	-0.6669	0.504836	0.596441
Unknown	YDR336W	-1.37382	290.101	-1.37382	0.248939	-5.51872	3.4147e-08	2.82724e-07
AVT2	YEL064C	-1.37555	365.732	-1.37555	0.258989	-5.31124	1.08883e-07	7.92779e-07
HUL4	YJR036C	-1.37609	390.244	-1.37609	0.317895	-4.32875	1.49961e-05	6.5298e-05
DSL1	YNL258C	-1.37626	851.409	-1.37626	0.201987	-6.81361	9.51788e-12	2.12123e-10
RFC5	YBR087W	-1.3782	488.532	-1.3782	0.206033	-6.6892	2.24392e-11	4.41904e-10
RNA14	YMR061W	-1.37842	773.988	-1.37842	0.199755	-6.90054	5.18045e-12	1.25828e-10
GRX2	YDR513W	-1.37852	1052.96	-1.37852	0.299688	-4.59986	4.22772e-06	2.08635e-05
GPI2	YPL076W	-1.37874	126.326	-1.37874	0.249764	-5.52016	3.38691e-08	2.80798e-07
MTC7	YEL033W	-1.37974	981.36	-1.37974	0.319135	-4.32336	1.5367e-05	6.65867e-05
CHO2	YGR157W	-1.38039	3041.76	-1.38039	0.231485	-5.96319	2.47366e-09	2.74665e-08
ADY3	YDL239C	-1.38212	213.708	-1.38212	0.366453	-3.77162	0.000162192	0.0005484
ERP2	YAL007C	-1.38245	1289.59	-1.38245	0.199623	-6.92531	4.35015e-12	1.09511e-10
ATG1	YGL180W	-1.38292	830.411	-1.38292	0.361869	-3.8216	0.000132589	0.000457766
LSM4	YER112W	-1.38324	590.092	-1.38324	0.231948	-5.96358	2.46776e-09	2.745e-08
DEP1	YAL013W	-1.38356	12971.8	-1.38356	0.284194	-4.86835	1.12536e-06	6.47814e-06
Unknown	YOR199W	-1.38482	46.0734	-1.38482	0.420013	-3.29708	0.000976956	0.00273513
SRB4	YER022W	-1.38538	656.893	-1.38538	0.179946	-7.69888	1.37262e-14	7.29483e-13
PDR16	YNL231C	-1.38539	2119.53	-1.38539	0.320109	-4.32786	1.50565e-05	6.54694e-05
STR2	YJR130C	-1.38552	1590.72	-1.38552	0.306037	-4.52729	5.97441e-06	2.85981e-05
Unknown	YCL056C	-1.38638	704.145	-1.38638	0.211838	-6.54451	5.96906e-11	1.03386e-09
Unknown	YOR041C	-1.3868	828.666	-1.3868	0.339191	-4.08856	4.34062e-05	0.000168793
Unknown	YHR063W-A	-1.39076	1047.77	-1.39076	0.322498	-4.31247	1.61437e-05	6.93865e-05
BOP2	YLR267W	-1.39108	141.322	-1.39108	0.237115	-5.86667	4.4464e-09	4.70199e-08
CTS2	YDR371W	-1.39187	275.138	-1.39187	0.198004	-7.02949	2.07288e-12	5.80593e-11
CRF1	YDR223W	-1.39297	355.242	-1.39297	0.401293	-3.47121	0.000518119	0.0015459
YDC1	YPL087W	-1.39389	1706.98	-1.39389	0.291143	-4.78766	1.68734e-06	9.17922e-06
RPN8	YOR261C	-1.39558	1013.14	-1.39558	0.259774	-5.37227	7.77534e-08	5.83902e-07
Unknown	YOR139C	-1.39573	539.245	-1.39573	0.296378	-4.70927	2.48609e-06	1.30672e-05
Unknown	YMR086C-A	-1.39786	8.95255	-1.39786	0.749697	-1.86457	0.0622415	0.103067
QCR10	YHR001W-A	-1.39809	314.136	-1.39809	0.322473	-4.33551	1.45422e-05	6.36335e-05
TRS120	YDR407C	-1.40074	505.355	-1.40074	0.265744	-5.271	1.35681e-07	9.65289e-07
SHE4	YOR035C	-1.40156	393.74	-1.40156	0.216271	-6.48056	9.13828e-11	1.48748e-09
ATG7	YHR171W	-1.40242	182.754	-1.40242	0.3549	-3.95159	7.76341e-05	0.000285469
EMC2	YJR088C	-1.40301	1031.89	-1.40301	0.204394	-6.86428	6.68284e-12	1.58e-10
HMLALPHA1	YCL066W	-1.40413	4.66951	-1.40413	1.68184	-0.83488	0.403785	0.497965
Unknown	YAR030C	-1.40717	22.952	-1.40717	0.549532	-2.56066	0.0104472	0.021803
URM1	YIL008W	-1.40741	591.913	-1.40741	0.216245	-6.50842	7.59443e-11	1.26263e-09
RER1	YCL001W	-1.40743	1534.37	-1.40743	0.201354	-6.98981	2.75259e-12	7.3774e-11
Unknown	YLR036C	-1.4087	70.738	-1.4087	0.34648	-4.06575	4.78774e-05	0.00018445
Unknown	YOR296W	-1.40895	252.765	-1.40895	0.217498	-6.478	9.29492e-11	1.50903e-09
RPL38	YLR325C	-1.40904	2219.45	-1.40904	0.24484	-5.75495	8.66664e-09	8.36788e-08
Unknown	YJR142W	-1.40934	1133.14	-1.40934	0.273941	-5.14469	2.67959e-07	1.75942e-06
PER33	YLR064W	-1.4104	407.995	-1.4104	0.225992	-6.24094	4.34962e-10	5.90523e-09
PEX32	YBR168W	-1.41137	305.719	-1.41137	0.279498	-5.04964	4.42654e-07	2.79717e-06
RRF1	YHR038W	-1.41519	120.368	-1.41519	0.34325	-4.12291	3.74114e-05	0.000147593
ATF1	YOR377W	-1.41547	1015.42	-1.41547	0.199752	-7.08615	1.37895e-12	4.08299e-11
COG4	YPR105C	-1.41649	302.624	-1.41649	0.303651	-4.66487	3.08819e-06	1.57655e-05
Unknown	YOR011W-A	-1.4179	2.77569	-1.4179	1.54129	-0.919944	0.357602	0.452497
KAP120	YPL125W	-1.418	636.565	-1.418	0.217823	-6.50988	7.52116e-11	1.25736e-09
SPO11	YHL022C	-1.42074	22.639	-1.42074	0.470111	-3.02215	0.00250989	0.00630056
YPT6	YLR262C	-1.42084	318.866	-1.42084	0.255455	-5.56202	2.66665e-08	2.27451e-07
Unknown	YBR255C-A	-1.42284	121.27	-1.42284	0.329048	-4.32412	1.53144e-05	6.64512e-05
Unknown	YPL205C	-1.43088	37.8344	-1.43088	0.36279	-3.94409	8.01039e-05	0.000292819
ILM1	YJR118C	-1.43121	638.759	-1.43121	0.281805	-5.07873	3.79964e-07	2.43067e-06
Unknown	YDR269C	-1.43389	62.1779	-1.43389	0.459289	-3.12197	0.00179645	0.00469934
SPC2	YML055W	-1.43402	1079.95	-1.43402	0.184141	-7.78761	6.82865e-15	3.79112e-13
CSE1	YGL238W	-1.43555	476.867	-1.43555	0.254738	-5.63541	1.74639e-08	1.56245e-07
MSS2	YDL107W	-1.43673	364.503	-1.43673	0.259423	-5.53816	3.05667e-08	2.56151e-07
Unknown	YDR131C	-1.43772	180.907	-1.43772	0.262228	-5.4827	4.18877e-08	3.38257e-07
NUP82	YJL061W	-1.4386	612.224	-1.4386	0.170442	-8.44039	3.16277e-17	3.57566e-15
BER1	YLR412W	-1.43957	279.92	-1.43957	0.239832	-6.00244	1.94379e-09	2.22587e-08
YTH1	YPR107C	-1.44313	283.689	-1.44313	0.18457	-7.81887	5.32988e-15	3.01284e-13
FMP32	YFL046W	-1.44542	681.538	-1.44542	0.252688	-5.72017	1.06419e-08	1.01223e-07
Unknown	YER133W-A	-1.4459	564.033	-1.4459	0.262945	-5.49889	3.82197e-08	3.11876e-07
ZTA1	YBR046C	-1.4472	1556.94	-1.4472	0.30256	-4.78318	1.72548e-06	9.36214e-06
Unknown	YDR433W	-1.44871	17575.1	-1.44871	0.247103	-5.8628	4.55135e-09	4.78855e-08
PDE2	YOR360C	-1.44875	199.6	-1.44875	0.231063	-6.26993	3.6122e-10	4.9582e-09
HRT3	YLR097C	-1.44963	668.239	-1.44963	0.188464	-7.69182	1.45056e-14	7.64371e-13
Unknown	YGR026W	-1.44965	1117.65	-1.44965	0.288859	-5.01855	5.20624e-07	3.24698e-06
Unknown	YLR230W	-1.44994	130.952	-1.44994	0.302703	-4.78996	1.66811e-06	9.10652e-06
SEC59	YMR013C	-1.45286	178.152	-1.45286	0.282682	-5.13956	2.75388e-07	1.80438e-06
PEX17	YNL214W	-1.45328	106.216	-1.45328	0.308986	-4.70339	2.55875e-06	1.33812e-05
UIP3	YAR027W	-1.45386	288.406	-1.45386	0.398614	-3.64728	0.000265034	0.000846855
Unknown	YKR047W	-1.45536	7387.04	-1.45536	0.175818	-8.27763	1.25647e-16	1.28078e-14
Unknown	YML131W	-1.45682	4868.26	-1.45682	0.356286	-4.08892	4.33392e-05	0.000168638
IME1	YJR094C	-1.45702	2.36609	-1.45702	1.1895	-1.22491	0.220609	0.30268
Unknown	YPR169W-A	-1.45805	16.7555	-1.45805	0.589514	-2.47331	0.0133869	0.0272115
Unknown	YGR035W-A	-1.45911	1024.23	-1.45911	0.226302	-6.44762	1.13623e-10	1.81622e-09
SET4	YJL105W	-1.45917	1827.2	-1.45917	0.379329	-3.84672	0.000119709	0.000418175
Unknown	YDR371C-A	-1.4592	0.151159	-1.4592	4.01545	-0.363397	0.716308	0.78388
Unknown	YLR099W-A	-1.46011	3240.7	-1.46011	0.38744	-3.7686	0.000164167	0.000553575
Unknown	YBL062W	-1.46141	64.0885	-1.46141	0.433878	-3.36826	0.000756454	0.00218977
Unknown	YDR015C	-1.46205	25.4679	-1.46205	0.563128	-2.5963	0.00942333	0.0199466
ARR2	YPR200C	-1.46427	38.5222	-1.46427	0.452628	-3.23504	0.00121626	0.0033228
BLI1	YKL061W	-1.46486	129.055	-1.46486	0.256224	-5.71709	1.08361e-08	1.02399e-07
MET17	YLR303W	-1.46508	66668.6	-1.46508	0.590762	-2.47999	0.0131386	0.026733
ESA1	YOR244W	-1.46812	351.331	-1.46812	0.182553	-8.04218	8.82523e-16	7.03529e-14
Unknown	YGR053C	-1.4698	88.611	-1.4698	0.422932	-3.47527	0.000510342	0.00152783
CIC1	YHR052W	-1.46982	1136.02	-1.46982	0.312702	-4.70038	2.59684e-06	1.3569e-05
Unknown	YOR352W	-1.47042	334.301	-1.47042	0.310263	-4.73927	2.14485e-06	1.13697e-05
MON2	YNL297C	-1.47404	356.256	-1.47404	0.26036	-5.66155	1.50008e-08	1.36168e-07
RPS17B	YDR447C	-1.47479	4544.69	-1.47479	0.226579	-6.50893	7.56859e-11	1.2617e-09
Unknown	YPL034W	-1.47485	241.461	-1.47485	0.238273	-6.18974	6.02622e-10	7.79024e-09
Unknown	YDL162C	-1.47597	3.05761	-1.47597	1.38299	-1.06724	0.285865	0.375872
YBP2	YGL060W	-1.47711	169.026	-1.47711	0.262782	-5.62102	1.89832e-08	1.67996e-07
ATG4	YNL223W	-1.47925	515.975	-1.47925	0.337319	-4.38531	1.15821e-05	5.17741e-05
GAR1	YHR089C	-1.48006	27326.2	-1.48006	0.295242	-5.01304	5.35761e-07	3.32619e-06
GPI18	YBR004C	-1.48111	295.115	-1.48111	0.279948	-5.29067	1.21867e-07	8.76033e-07
Unknown	YGR149W	-1.48683	254.233	-1.48683	0.351906	-4.22508	2.38859e-05	9.88174e-05
DCS1	YLR270W	-1.48832	1453.07	-1.48832	0.380561	-3.91085	9.19715e-05	0.000330826
HSM3	YBR272C	-1.48853	342.713	-1.48853	0.273272	-5.44707	5.12056e-08	4.01509e-07
SPS100	YHR139C	-1.4924	288.637	-1.4924	0.371913	-4.01276	6.00136e-05	0.00022754
Unknown	YDR056C	-1.49313	2780.06	-1.49313	0.220617	-6.76796	1.30612e-11	2.80049e-10
ORC5	YNL261W	-1.49317	367.066	-1.49317	0.258397	-5.77857	7.53387e-09	7.48332e-08
TAN1	YGL232W	-1.49492	535.744	-1.49492	0.213256	-7.01	2.38317e-12	6.49936e-11
VMA21	YGR105W	-1.49671	223.625	-1.49671	0.257739	-5.80707	6.35743e-09	6.40689e-08
CBS2	YDR197W	-1.49743	228.657	-1.49743	0.264646	-5.65826	1.5292e-08	1.38407e-07
PMS1	YNL082W	-1.49904	1126.2	-1.49904	0.232367	-6.45118	1.10984e-10	1.7832e-09
TVP38	YKR088C	-1.50137	482.878	-1.50137	0.186405	-8.05438	7.98805e-16	6.53549e-14
Unknown	YJR120W	-1.50202	9.65407	-1.50202	0.816972	-1.83851	0.0659866	0.108174
Unknown	YLL058W	-1.50335	40949.6	-1.50335	0.962295	-1.56226	#N/A	#N/A
ALG5	YPL227C	-1.50391	307.304	-1.50391	0.250263	-6.00933	1.86297e-09	2.14121e-08
Unknown	YDL009C	-1.50511	803.678	-1.50511	0.2481	-6.06655	1.3069e-09	1.55378e-08
VMR1	YHL035C	-1.50557	893.333	-1.50557	0.215889	-6.97382	3.08457e-12	8.16164e-11
Unknown	YOR385W	-1.50587	84.2927	-1.50587	0.327419	-4.59921	4.24104e-06	2.09126e-05
EFG1	YGR271C-A	-1.50598	510.182	-1.50598	0.310448	-4.851	1.22838e-06	6.94367e-06
Unknown	YNL171C	-1.50714	93.4115	-1.50714	0.383032	-3.93478	8.32739e-05	0.000303337
ATG9	YDL149W	-1.50813	497.845	-1.50813	0.374929	-4.02244	5.75976e-05	0.000219181
Unknown	YDR524W-C	-1.50903	111.22	-1.50903	0.388947	-3.87979	0.000104545	0.0003704
PHM8	YER037W	-1.5124	268.187	-1.5124	0.404649	-3.73755	0.000185824	0.000617231
SCY1	YGL083W	-1.51259	219.904	-1.51259	0.328911	-4.59878	4.24971e-06	2.09222e-05
Unknown	YNL010W	-1.5177	1479.83	-1.5177	0.245182	-6.1901	6.01261e-10	7.79024e-09
Unknown	YDL016C	-1.51771	19.4553	-1.51771	0.570173	-2.66185	0.00777131	0.0169491
BET4	YJL031C	-1.51806	533.643	-1.51806	0.241549	-6.28466	3.28565e-10	4.57051e-09
YAT1	YAR035W	-1.52143	2138.71	-1.52143	0.274518	-5.5422	2.98696e-08	2.51325e-07
VPS55	YJR044C	-1.52446	312.38	-1.52446	0.248776	-6.12782	8.90928e-10	1.11465e-08
YOS1	YER074W-A	-1.52625	1176.85	-1.52625	0.229501	-6.65029	2.92517e-11	5.57935e-10
ASI1	YMR119W	-1.52662	547.826	-1.52662	0.290286	-5.25903	1.44821e-07	1.02404e-06
Unknown	YNL103W-A	-1.52889	3.95385	-1.52889	1.12352	-1.36081	0.173573	0.248224
PCL2	YDL127W	-1.53006	214.2	-1.53006	0.261683	-5.84699	5.00541e-09	5.19593e-08
HES1	YOR237W	-1.53026	717.646	-1.53026	0.591852	-2.58555	0.0097224	0.0204893
APC2	YLR127C	-1.53149	247.797	-1.53149	0.207498	-7.38076	1.57383e-13	6.04079e-12
MUK1	YPL070W	-1.53235	374.588	-1.53235	0.25112	-6.10206	1.04713e-09	1.29188e-08
OCA4	YCR095C	-1.53341	206.029	-1.53341	0.225099	-6.81215	9.61482e-12	2.13518e-10
COQ9	YLR201C	-1.53452	676.55	-1.53452	0.320299	-4.79089	1.66045e-06	9.08064e-06
UBS1	YBR165W	-1.53715	135.934	-1.53715	0.264528	-5.81092	6.21306e-09	6.29199e-08
Unknown	YGL015C	-1.53736	2.80149	-1.53736	1.10468	-1.39167	0.164021	0.236742
SKP2	YNL311C	-1.53743	471.21	-1.53743	0.270045	-5.69322	1.24668e-08	1.15013e-07
DCP1	YOL149W	-1.54091	589.246	-1.54091	0.229782	-6.70599	2.0005e-11	4.02559e-10
Unknown	YNR021W	-1.54263	1032.2	-1.54263	0.226794	-6.80191	1.03243e-11	2.26843e-10
ATG29	YPL166W	-1.54385	83.3932	-1.54385	0.316586	-4.87655	1.07957e-06	6.2561e-06
RKR1	YMR247C	-1.54896	641.329	-1.54896	0.196136	-7.89738	2.84826e-15	1.82582e-13
THI74	YDR438W	-1.54949	1504.42	-1.54949	0.411556	-3.76496	0.000166579	0.000560188
Unknown	YBR096W	-1.5496	414.644	-1.5496	0.25507	-6.0752	1.23831e-09	1.48645e-08
Unknown	YDR262W	-1.55333	962.408	-1.55333	0.271777	-5.71545	1.09417e-08	1.02928e-07
CBP6	YBR120C	-1.55486	90.5386	-1.55486	0.520194	-2.98901	0.00279885	0.00693909
MFB1	YDR219C	-1.55522	287.026	-1.55522	0.267191	-5.82064	5.86238e-09	6.00531e-08
SRB7	YDR308C	-1.55697	145.698	-1.55697	0.256498	-6.07014	1.27802e-09	1.52236e-08
AIM9	YER080W	-1.55815	1359.13	-1.55815	0.265204	-5.87529	4.22099e-09	4.47886e-08
NUP188	YML103C	-1.55824	560.656	-1.55824	0.218031	-7.14685	8.87933e-13	2.77445e-11
AKR2	YOR034C	-1.55873	1224.41	-1.55873	0.299281	-5.20826	1.90618e-07	1.30968e-06
RDS3	YPR094W	-1.56126	104.757	-1.56126	0.353951	-4.41093	1.02928e-05	4.66816e-05
Unknown	YBR085C-A	-1.56275	1811.79	-1.56275	0.365156	-4.27969	1.87153e-05	7.92182e-05
Unknown	YMR155W	-1.56558	687.005	-1.56558	0.229704	-6.81563	9.385e-12	2.09913e-10
KEI1	YDR367W	-1.5667	463.949	-1.5667	0.214656	-7.29867	2.9063e-13	1.03859e-11
YIP3	YNL044W	-1.56752	412.147	-1.56752	0.324752	-4.82682	1.38728e-06	7.74334e-06
POP7	YBR167C	-1.57095	263.484	-1.57095	0.240822	-6.52326	6.87939e-11	1.16556e-09
MHT1	YLL062C	-1.57107	7229.37	-1.57107	0.926486	-1.69573	#N/A	#N/A
Unknown	YPL168W	-1.5736	524.375	-1.5736	0.230577	-6.82461	8.81666e-12	2.0008e-10
Unknown	YMR185W	-1.57792	344.489	-1.57792	0.280227	-5.63087	1.79306e-08	1.59961e-07
Unknown	YHL044W	-1.57994	438.635	-1.57994	0.228318	-6.9199	4.51952e-12	1.11962e-10
Unknown	YPL035C	-1.58093	42.1958	-1.58093	0.412235	-3.83502	0.000125553	0.000436384
NQM1	YGR043C	-1.58221	131.497	-1.58221	0.49302	-3.20921	0.00133099	0.00360143
EMP46	YLR080W	-1.58336	605.306	-1.58336	0.459586	-3.44519	0.000570664	0.00169398
Unknown	YBL107W-A	-1.5835	65.1812	-1.5835	0.477845	-3.31384	0.000920255	0.00260453
HSH49	YOR319W	-1.58843	358.093	-1.58843	0.260382	-6.10039	1.0581e-09	1.30025e-08
SER33	YIL074C	-1.59019	16628.4	-1.59019	0.521995	-3.04637	0.00231619	0.0058545
Unknown	YMR254C	-1.59395	10.9916	-1.59395	0.835585	-1.90759	0.0564443	0.0945247
KDX1	YKL161C	-1.59516	157.06	-1.59516	0.289646	-5.50728	3.64421e-08	2.99335e-07
HMRA2	YCR096C	-1.59553	186.1	-1.59553	0.301366	-5.29431	1.19466e-07	8.60768e-07
TVP18	YMR071C	-1.59558	1420.78	-1.59558	0.232477	-6.8634	6.72403e-12	1.58371e-10
NCS2	YNL119W	-1.5959	256.997	-1.5959	0.262511	-6.07935	1.20672e-09	1.45971e-08
Unknown	YGR153W	-1.59711	87.9513	-1.59711	0.296184	-5.39227	6.95724e-08	5.31451e-07
Unknown	YHR130C	-1.59882	33.0441	-1.59882	0.529998	-3.01666	0.00255578	0.00640542
CSN9	YDR179C	-1.6017	68.5813	-1.6017	0.314327	-5.09565	3.47556e-07	2.23716e-06
CUL3	YGR003W	-1.60177	494.453	-1.60177	0.279759	-5.72552	1.03119e-08	9.84935e-08
MUP3	YHL036W	-1.60272	2268.17	-1.60272	0.615591	-2.60354	0.00922653	0.0196088
GWT1	YJL091C	-1.603	180.796	-1.603	0.309806	-5.17421	2.28872e-07	1.53354e-06
HOM3	YER052C	-1.60335	5220.19	-1.60335	0.346263	-4.63045	3.64879e-06	1.83401e-05
HSP12	YFL014W	-1.60337	16473.3	-1.60337	1.31182	-1.22225	0.221614	0.303724
HUR1	YGL168W	-1.6035	110.028	-1.6035	0.28591	-5.60842	2.04179e-08	1.78312e-07
Unknown	YLR282C	-1.60424	9.63741	-1.60424	0.660949	-2.42717	0.0152172	0.0304344
NGL1	YOL042W	-1.60429	334.738	-1.60429	0.254696	-6.29886	2.99842e-10	4.23732e-09
ERV14	YGL054C	-1.60548	509.428	-1.60548	0.22179	-7.23875	4.52855e-13	1.52208e-11
Unknown	YCR051W	-1.60764	15829.4	-1.60764	0.21513	-7.47287	7.84642e-14	3.31898e-12
HUL5	YGL141W	-1.60849	603.375	-1.60849	0.262943	-6.11728	9.51843e-10	1.18608e-08
Unknown	YER076W-A	-1.60907	44.884	-1.60907	0.417423	-3.85476	0.000115842	0.000405577
MSH3	YCR092C	-1.60924	544.128	-1.60924	0.204907	-7.85353	4.04479e-15	2.46574e-13
Unknown	YNL011C	-1.61022	327.287	-1.61022	0.300958	-5.35032	8.77999e-08	6.54604e-07
SHR5	YOL110W	-1.61128	5893.44	-1.61128	0.375258	-4.29378	1.7566e-05	7.47606e-05
ATP22	YDR350C	-1.61207	244.83	-1.61207	0.263828	-6.11032	9.94343e-10	1.23656e-08
Unknown	YBR259W	-1.61292	150.061	-1.61292	0.239134	-6.74481	1.53226e-11	3.20794e-10
ARP9	YMR033W	-1.61309	958.091	-1.61309	0.220118	-7.32829	2.33113e-13	8.57692e-12
NAR1	YNL240C	-1.61426	13720.3	-1.61426	0.215019	-7.50755	6.02448e-14	2.71451e-12
POT1	YIL160C	-1.61567	196.925	-1.61567	0.724661	-2.22956	0.0257767	0.0479592
VPS65	YLR322W	-1.61835	22.3106	-1.61835	0.554625	-2.91791	0.00352388	0.00847968
Unknown	YKL063C	-1.62064	390.454	-1.62064	0.191559	-8.46027	2.66768e-17	3.07179e-15
NMD4	YLR363C	-1.62432	167.94	-1.62432	0.222326	-7.30602	2.75165e-13	9.89003e-12
APL2	YKL135C	-1.62513	638.566	-1.62513	0.251929	-6.45073	1.11315e-10	1.7839e-09
DAL80	YKR034W	-1.62594	203.691	-1.62594	0.582218	-2.79267	0.00522748	0.011959
CHL4	YDR254W	-1.62661	439.548	-1.62661	0.360717	-4.50937	6.50214e-06	3.09337e-05
Unknown	YDL159C-B	-1.62831	24.6709	-1.62831	0.868741	-1.87433	0.0608847	0.101036
GIT1	YCR098C	-1.62883	119.104	-1.62883	0.478741	-3.40233	0.000668149	0.00196247
HOM6	YJR139C	-1.635	11765.8	-1.635	0.385507	-4.24118	2.2235e-05	9.24178e-05
SPS22	YCL048W	-1.6375	16.4375	-1.6375	0.557716	-2.93608	0.0033239	0.00804516
Unknown	YJL077W-B	-1.63898	32.0422	-1.63898	0.640881	-2.55738	0.0105463	0.0219909
HUA2	YOR284W	-1.63966	199.101	-1.63966	0.276214	-5.9362	2.9171e-09	3.1822e-08
GET4	YOR164C	-1.64073	967.311	-1.64073	0.243226	-6.7457	1.52292e-11	3.19917e-10
EMC6	YLL014W	-1.64422	350.255	-1.64422	0.207703	-7.91625	2.4479e-15	1.61926e-13
Unknown	YNR066C	-1.64591	11.4961	-1.64591	0.893789	-1.8415	0.0655489	0.107649
ALE1	YOR175C	-1.64713	1837.83	-1.64713	0.27825	-5.9196	3.22723e-09	3.48384e-08
NPY1	YGL067W	-1.64901	1128.91	-1.64901	0.210093	-7.84895	4.19524e-15	2.53262e-13
HMLALPHA2	YCL067C	-1.65079	812.162	-1.65079	0.260365	-6.3403	2.29325e-10	3.36908e-09
Unknown	YNL277W-A	-1.65194	12.5757	-1.65194	0.86397	-1.91203	0.0558726	0.0936936
TIM21	YGR033C	-1.65223	422.251	-1.65223	0.286467	-5.76761	8.04038e-09	7.88566e-08
Unknown	YMR134W	-1.65248	1695.98	-1.65248	0.246292	-6.70944	1.95375e-11	3.94429e-10
ARN2	YHL047C	-1.65275	10943.6	-1.65275	0.487452	-3.39059	0.00069743	0.00203597
VPS52	YDR484W	-1.65276	127.009	-1.65276	0.309893	-5.33331	9.64369e-08	7.12167e-07
Unknown	YJL127C-B	-1.65302	64.2244	-1.65302	0.328219	-5.03634	4.74509e-07	2.98633e-06
SEC66	YBR171W	-1.65898	1103.05	-1.65898	0.21831	-7.59922	2.9792e-14	1.48197e-12
Unknown	YNL208W	-1.65925	88420.6	-1.65925	0.359966	-4.60945	4.0373e-06	2.00511e-05
Unknown	YDR034C-A	-1.66071	88.171	-1.66071	0.337026	-4.92755	8.32679e-07	4.94518e-06
SSP2	YOR242C	-1.66108	10.9605	-1.66108	0.615485	-2.69881	0.0069588	0.015437
Unknown	YGL165C	-1.66498	57.9071	-1.66498	0.449097	-3.70739	0.000209409	0.000684959
ATG14	YBR128C	-1.66759	48.202	-1.66759	0.548187	-3.04201	0.00235003	0.005928
Unknown	YLR406C-A	-1.66883	1.52358	-1.66883	1.75651	-0.950087	0.342068	0.436124
Unknown	YIL102C-A	-1.66916	56.7975	-1.66916	0.346304	-4.81992	1.43617e-06	7.96162e-06
Unknown	YKL100C	-1.67086	335.608	-1.67086	0.395245	-4.2274	2.36408e-05	9.79337e-05
Unknown	YPR146C	-1.67639	129.545	-1.67639	0.323846	-5.1765	2.26091e-07	1.51982e-06
Unknown	YKR011C	-1.6765	274.156	-1.6765	0.394157	-4.25337	2.10575e-05	8.81126e-05
Unknown	YFR017C	-1.67766	4386.93	-1.67766	0.695108	-2.41352	0.0157993	0.031467
SMD2	YLR275W	-1.68434	171.84	-1.68434	0.206967	-8.13817	4.01282e-16	3.83873e-14
YPD1	YDL235C	-1.6861	456.444	-1.6861	0.252299	-6.68295	2.34176e-11	4.57895e-10
Unknown	YML099W-A	-1.68629	83.0952	-1.68629	0.340299	-4.95533	7.22065e-07	4.36327e-06
Unknown	YOR170W	-1.68712	250.593	-1.68712	0.173021	-9.75096	1.82728e-22	1.03291e-19
APC5	YOR249C	-1.68734	253.73	-1.68734	0.247268	-6.82394	8.8579e-12	2.00285e-10
TAM41	YGR046W	-1.68772	102.516	-1.68772	0.238276	-7.08307	1.40991e-12	4.13529e-11
ERJ5	YFR041C	-1.68828	860.474	-1.68828	0.211108	-7.99727	1.27213e-15	9.19781e-14
Unknown	YPR096C	-1.68906	1.84668	-1.68906	1.44184	-1.17147	0.241411	0.326823
Unknown	YJL156W-A	-1.68966	7.84244	-1.68966	0.755197	-2.23737	0.025262	0.0472134
ERG28	YER044C	-1.69107	5371.21	-1.69107	0.254536	-6.64373	3.05834e-11	5.7978e-10
Unknown	YGL010W	-1.69131	105.432	-1.69131	0.380691	-4.44273	8.88229e-06	4.10938e-05
IRC23	YOR044W	-1.69166	367.569	-1.69166	0.302929	-5.58436	2.3456e-08	2.02288e-07
IZH2	YOL002C	-1.69189	3440.77	-1.69189	0.325993	-5.18997	2.1033e-07	1.42776e-06
Unknown	YOR114W	-1.69278	342.946	-1.69278	0.273173	-6.19672	5.76506e-10	7.56268e-09
Unknown	YLR120W-A	-1.69465	9.60516	-1.69465	0.808056	-2.0972	0.0359761	0.0637463
PLP1	YDR183W	-1.6965	302.035	-1.6965	0.257587	-6.58613	4.51446e-11	8.18393e-10
Unknown	YDR491C	-1.69954	97.2761	-1.69954	0.39217	-4.33368	1.46638e-05	6.41207e-05
ERD2	YBL040C	-1.70473	960.204	-1.70473	0.234472	-7.2705	3.58147e-13	1.26532e-11
CSM4	YPL200W	-1.70623	0.435656	-1.70623	3.95577	-0.431326	0.666231	0.742805
BET5	YML077W	-1.70765	295.434	-1.70765	0.2283	-7.47985	7.44089e-14	3.16901e-12
Unknown	YNL143C	-1.70928	7.66371	-1.70928	0.715926	-2.38751	0.0169629	0.0333056
Unknown	YDL199C	-1.71167	138.937	-1.71167	0.409424	-4.18069	2.90624e-05	0.000117346
TMA64	YDR117C	-1.71402	163.214	-1.71402	0.273619	-6.26424	3.74643e-10	5.13112e-09
BNA3	YJL060W	-1.71416	4680.89	-1.71416	0.63857	-2.68438	0.0072665	0.0160167
Unknown	YCR001W	-1.71492	10.8676	-1.71492	0.84381	-2.03235	0.0421181	0.0729296
Unknown	YGR039W	-1.71852	34.4984	-1.71852	0.431254	-3.98494	6.74971e-05	0.000252829
Unknown	YER067C-A	-1.72034	84.7865	-1.72034	0.72823	-2.36236	0.0181592	0.0353408
Unknown	YOR111W	-1.72149	245.211	-1.72149	0.275887	-6.23984	4.38031e-10	5.93394e-09
SPO16	YHR153C	-1.72352	128.315	-1.72352	0.354054	-4.86795	1.12764e-06	6.48028e-06
RTC3	YHR087W	-1.72893	7257.72	-1.72893	1.1125	-1.5541	0.120161	0.180474
COG2	YGR120C	-1.72904	208.1	-1.72904	0.251768	-6.86759	6.52938e-12	1.54961e-10
LYS5	YGL154C	-1.72927	443.131	-1.72927	0.29422	-5.87749	4.16541e-09	4.42744e-08
Unknown	YJL147C	-1.72999	105.666	-1.72999	0.283543	-6.10132	1.05193e-09	1.29523e-08
NRK1	YNL129W	-1.73054	258.448	-1.73054	0.299609	-5.77598	7.65079e-09	7.56587e-08
COS2	YBR302C	-1.73271	6713.31	-1.73271	0.270596	-6.4033	1.52057e-10	2.35196e-09
ERP6	YGL002W	-1.73331	1138.2	-1.73331	0.215866	-8.02957	9.78134e-16	7.498e-14
Unknown	YDR278C	-1.73356	5.67367	-1.73356	1.09992	-1.57608	0.115007	0.173488
Unknown	YNL260C	-1.7372	437.597	-1.7372	0.256839	-6.76378	1.34441e-11	2.8727e-10
RPL22B	YFL034C-A	-1.7384	546.514	-1.7384	0.253039	-6.87008	6.41658e-12	1.53455e-10
Unknown	YGR111W	-1.74015	645.136	-1.74015	0.271427	-6.41112	1.44455e-10	2.26252e-09
TSC13	YDL015C	-1.74106	1054.65	-1.74106	0.214589	-8.11346	4.91996e-16	4.33945e-14
CDC10	YCR002C	-1.74369	1142.46	-1.74369	0.224856	-7.75471	8.85479e-15	4.78774e-13
ATP18	YML081C-A	-1.74446	469.044	-1.74446	0.281819	-6.18999	6.01668e-10	7.79024e-09
Unknown	YNL226W	-1.7462	16.5936	-1.7462	0.513949	-3.3976	0.000679785	0.00199101
Unknown	YCL012C	-1.74766	144.922	-1.74766	0.301198	-5.80234	6.5394e-09	6.56898e-08
Unknown	YBL029C-A	-1.74878	124.09	-1.74878	0.439319	-3.98066	6.87229e-05	0.000256964
Unknown	YOR152C	-1.74925	80.7417	-1.74925	0.466131	-3.7527	0.000174938	0.000585136
GIM4	YEL003W	-1.74983	271.422	-1.74983	0.232421	-7.52869	5.12499e-14	2.34318e-12
NOP56	YLR197W	-1.7503	2632.52	-1.7503	0.287085	-6.0968	1.08213e-09	1.32716e-08
Unknown	YFR010W-A	-1.75078	253.921	-1.75078	0.328476	-5.33	9.82151e-08	7.22724e-07
ATS1	YAL020C	-1.75186	7596.15	-1.75186	0.196606	-8.91053	5.07904e-19	1.01609e-16
YET2	YMR040W	-1.75189	47.1776	-1.75189	0.517119	-3.38779	0.000704572	0.00205585
KEG1	YFR042W	-1.75205	207.796	-1.75205	0.293936	-5.96063	2.51273e-09	2.77516e-08
SPO75	YLL005C	-1.75355	234.596	-1.75355	0.291404	-6.01759	1.77036e-09	2.05759e-08
Unknown	YMR258C	-1.75357	416.782	-1.75357	0.334431	-5.24346	1.57595e-07	1.10726e-06
THG1	YGR024C	-1.7542	527.113	-1.7542	0.197093	-8.90037	5.56594e-19	1.04876e-16
Unknown	YJL047C-A	-1.75485	3.71291	-1.75485	1.39269	-1.26004	0.207654	0.288716
CRG1	YHR209W	-1.7618	128.149	-1.7618	0.308094	-5.71837	1.07553e-08	1.01791e-07
IPK1	YDR315C	-1.76293	87.5201	-1.76293	0.350219	-5.03379	4.80888e-07	3.01428e-06
Unknown	YKL100W-A	-1.76353	7.93723	-1.76353	0.874023	-2.01772	0.0436205	0.0751335
Unknown	YBR226C	-1.76668	21.4031	-1.76668	0.525882	-3.35946	0.000780947	0.00224396
Unknown	YHR069C-A	-1.7688	17.1968	-1.7688	0.493218	-3.58625	0.00033547	0.00104507
Unknown	YLR243W	-1.77001	637.69	-1.77001	0.254497	-6.95495	3.527e-12	9.21465e-11
MAG1	YER142C	-1.77073	336.653	-1.77073	0.337767	-5.24247	1.58442e-07	1.11196e-06
ABF2	YMR072W	-1.77158	592.618	-1.77158	0.271926	-6.51492	7.27267e-11	1.22551e-09
Unknown	YOL085C	-1.77169	107.771	-1.77169	0.47314	-3.74453	0.000180733	0.000602251
Unknown	YOR203W	-1.77309	10.5066	-1.77309	0.92078	-1.92563	0.05415	0.0912726
Unknown	YLR434C	-1.77474	26.3514	-1.77474	0.589891	-3.00858	0.0026247	0.00655965
PEX18	YHR160C	-1.77927	77.6517	-1.77927	0.528928	-3.36391	0.000768458	0.00220909
Unknown	YML003W	-1.77936	137.77	-1.77936	0.208334	-8.54094	1.33139e-17	1.65572e-15
PRM2	YIL037C	-1.77949	113.511	-1.77949	0.265988	-6.69011	2.23005e-11	4.41606e-10
SUS1	YBR111W-A	-1.78131	205.405	-1.78131	0.305807	-5.82493	5.71363e-09	5.88201e-08
Unknown	YAL019W-A	-1.78826	275.442	-1.78826	0.478703	-3.73563	0.000187245	0.000620954
TOM22	YNL131W	-1.79086	639.653	-1.79086	0.28466	-6.29122	3.14986e-10	4.40426e-09
MEI4	YER044C-A	-1.79322	12.2432	-1.79322	0.871553	-2.0575	0.0396385	0.0692726
PEX27	YOR193W	-1.7991	78.9013	-1.7991	0.312145	-5.76367	8.23044e-09	8.03939e-08
YKU70	YMR284W	-1.80401	133.841	-1.80401	0.274804	-6.56469	5.21413e-11	9.23688e-10
Unknown	YCR018C-A	-1.8042	363.167	-1.8042	0.275748	-6.54294	6.03208e-11	1.03899e-09
Unknown	YOL107W	-1.80604	150.71	-1.80604	0.370342	-4.87669	1.0788e-06	6.2561e-06
Unknown	YJR011C	-1.80668	214.911	-1.80668	0.335268	-5.38878	7.09372e-08	5.38569e-07
EMC4	YGL231C	-1.80836	496.6	-1.80836	0.229395	-7.88316	3.19204e-15	1.98481e-13
COG7	YGL005C	-1.80843	953.151	-1.80843	0.243456	-7.42813	1.1014e-13	4.44708e-12
GPI15	YNL038W	-1.81332	568.777	-1.81332	0.222395	-8.15363	3.53146e-16	3.4855e-14
SSU1	YPL092W	-1.8143	17024.7	-1.8143	0.241983	-7.49763	6.49805e-14	2.8656e-12
Unknown	YCR015C	-1.8148	206.92	-1.8148	0.292943	-6.19507	5.82603e-10	7.61056e-09
CGI121	YML036W	-1.81633	154.418	-1.81633	0.274851	-6.60841	3.88478e-11	7.21062e-10
Unknown	YKL053W	-1.81831	593.277	-1.81831	0.317915	-5.71949	1.06844e-08	1.01428e-07
Unknown	YPR145C-A	-1.82193	33.7887	-1.82193	0.387277	-4.70445	2.54553e-06	1.33323e-05
SPC3	YLR066W	-1.82369	393.665	-1.82369	0.273115	-6.67738	2.43248e-11	4.7119e-10
SLM4	YBR077C	-1.82623	431.149	-1.82623	0.249486	-7.31999	2.47981e-13	8.9648e-12
Unknown	YPL071C	-1.82645	639.629	-1.82645	0.225138	-8.1126	4.95498e-16	4.33945e-14
GPI17	YDR434W	-1.82719	1040.76	-1.82719	0.233064	-7.83984	4.51126e-15	2.62159e-13
FUS2	YMR232W	-1.82841	9.06817	-1.82841	0.693307	-2.63724	0.00835848	0.0180525
OCA6	YDR067C	-1.83014	211.08	-1.83014	0.263889	-6.93527	4.05432e-12	1.05041e-10
ATX2	YOR079C	-1.83605	450.65	-1.83605	0.272649	-6.73411	1.6494e-11	3.4301e-10
TIM8	YJR135W-A	-1.83642	107.599	-1.83642	0.312096	-5.88416	4.0009e-09	4.25986e-08
IMP2	YIL154C	-1.8378	22774.3	-1.8378	0.3356	-5.47614	4.34697e-08	3.48318e-07
Unknown	YLR171W	-1.83892	160.65	-1.83892	0.343869	-5.34772	8.90675e-08	6.6326e-07
PRP42	YDR235W	-1.84041	312.888	-1.84041	0.25128	-7.32413	2.40454e-13	8.79497e-12
Unknown	YFL015W-A	-1.84245	7.98129	-1.84245	0.855889	-2.15268	0.0313441	0.0567058
Unknown	YJL086C	-1.84329	0.193089	-1.84329	3.9904	-0.461932	0.64413	0.7227
Unknown	YBL039W-B	-1.85416	93.3428	-1.85416	0.395784	-4.68478	2.80255e-06	1.44857e-05
Unknown	YLR149C	-1.8543	251.814	-1.8543	0.621805	-2.98212	0.00286256	0.00705862
UGX2	YDL169C	-1.85835	72.1961	-1.85835	0.584994	-3.1767	0.00148959	0.00397523
Unknown	YBL071C-B	-1.85916	1.26884	-1.85916	2.30598	-0.806234	0.420108	0.514564
SRT1	YMR101C	-1.86231	2.79252	-1.86231	1.5631	-1.19142	0.233489	0.317618
EPT1	YHR123W	-1.87281	924.621	-1.87281	0.273167	-6.85592	7.08558e-12	1.65632e-10
RTR1	YER139C	-1.874	230.579	-1.874	0.322752	-5.80632	6.38604e-09	6.4253e-08
NIT1	YIL164C	-1.87557	5684.28	-1.87557	0.635905	-2.94946	0.00318333	0.00775017
TIM18	YOR297C	-1.8769	144.534	-1.8769	0.250896	-7.4808	7.3871e-14	3.16779e-12
ASI3	YNL008C	-1.87862	457.443	-1.87862	0.303898	-6.18175	6.3395e-10	8.17822e-09
ERP4	YOR016C	-1.87953	530.162	-1.87953	0.196549	-9.56264	1.14794e-21	4.19877e-19
ALG14	YBR070C	-1.88139	784.268	-1.88139	0.184689	-10.1868	2.27084e-24	2.01716e-21
LTP1	YPR073C	-1.88281	636.211	-1.88281	0.302743	-6.21918	4.9976e-10	6.68281e-09
Unknown	YMR103C	-1.88543	1127.69	-1.88543	0.408866	-4.61135	4.00058e-06	1.99005e-05
Unknown	YHR175W-A	-1.88825	40.4109	-1.88825	0.466234	-4.05001	5.12151e-05	0.000196699
MAF1	YDR005C	-1.89207	311.528	-1.89207	0.285423	-6.62901	3.3795e-11	6.32943e-10
RFA3	YJL173C	-1.89326	557.207	-1.89326	0.237888	-7.95862	1.73968e-15	1.22924e-13
Unknown	YEL014C	-1.8963	21.5053	-1.8963	0.568218	-3.33727	0.000846052	0.0024143
COX16	YJL003W	-1.90058	126.291	-1.90058	0.315822	-6.01789	1.76706e-09	2.05759e-08
STE18	YJR086W	-1.90245	78.9597	-1.90245	0.312125	-6.09513	1.09346e-09	1.33841e-08
Unknown	YBR063C	-1.90549	91.7926	-1.90549	0.268751	-7.09016	1.33962e-12	3.98552e-11
IST1	YNL265C	-1.90683	449.617	-1.90683	0.2875	-6.63248	3.30099e-11	6.23877e-10
Unknown	YDR179W-A	-1.9083	176.556	-1.9083	0.291205	-6.5531	5.63559e-11	9.87101e-10
LIN1	YHR156C	-1.90847	154.058	-1.90847	0.243399	-7.84093	4.47239e-15	2.62159e-13
VPS38	YLR360W	-1.91167	275.531	-1.91167	0.241599	-7.91258	2.52104e-15	1.6329e-13
Unknown	YDL027C	-1.91234	201.564	-1.91234	0.374232	-5.11003	3.22105e-07	2.08413e-06
Unknown	YNL146W	-1.91469	18.5327	-1.91469	0.547998	-3.49397	0.000475893	0.00143367
Unknown	YER071C	-1.91778	304.271	-1.91778	0.289257	-6.63002	3.35648e-11	6.30532e-10
Unknown	YNL211C	-1.92016	35.55	-1.92016	0.416087	-4.61481	3.93454e-06	1.96034e-05
RAV2	YDR202C	-1.92142	240.521	-1.92142	0.371276	-5.17519	2.27683e-07	1.52887e-06
Unknown	YHR049C-A	-1.92621	32.9897	-1.92621	0.45987	-4.1886	2.80681e-05	0.000113773
Unknown	YAL026C-A	-1.92913	279.305	-1.92913	0.222117	-8.68518	3.78152e-18	5.87838e-16
Unknown	YOR102W	-1.93195	270.111	-1.93195	0.270098	-7.15279	8.50337e-13	2.69765e-11
ECM9	YKR004C	-1.9322	108.133	-1.9322	0.292853	-6.59785	4.17173e-11	7.65186e-10
EUG1	YDR518W	-1.93484	509.931	-1.93484	0.307407	-6.29408	3.09237e-10	4.34048e-09
PSF1	YDR013W	-1.93491	300.88	-1.93491	0.225134	-8.59447	8.36534e-18	1.13078e-15
Unknown	YPL225W	-1.93491	1897.96	-1.93491	0.279293	-6.92789	4.27153e-12	1.08327e-10
Unknown	YKL162C	-1.9382	87.9546	-1.9382	0.40762	-4.75491	1.98537e-06	1.05877e-05
KRE27	YIL027C	-1.94511	320.232	-1.94511	0.21461	-9.06347	1.26367e-19	3.143e-17
Unknown	YDL011C	-1.95005	32.2167	-1.95005	0.844818	-2.30825	0.0209855	0.0400884
PAA1	YDR071C	-1.95243	478.994	-1.95243	0.326818	-5.97406	2.31414e-09	2.59267e-08
SHU2	YDR078C	-1.95569	70.2533	-1.95569	0.392111	-4.98759	6.11375e-07	3.75274e-06
Unknown	YLR339C	-1.95592	4511.05	-1.95592	0.216895	-9.01784	1.91843e-19	4.41807e-17
YET1	YKL065C	-1.95973	530.35	-1.95973	0.338767	-5.7849	7.25571e-09	7.21856e-08
Unknown	YPL119C-A	-1.96755	26.9369	-1.96755	0.630132	-3.12243	0.00179363	0.00469393
Unknown	YLR312C	-1.97198	55.5931	-1.97198	0.580284	-3.3983	0.000678048	0.00198873
ISD11	YER048W-A	-1.9753	386.239	-1.9753	0.243176	-8.12291	4.55153e-16	4.16197e-14
POP4	YBR257W	-1.97688	139.415	-1.97688	0.280954	-7.03629	1.97422e-12	5.55461e-11
Unknown	YGR182C	-1.97823	52.3909	-1.97823	0.423616	-4.66987	3.01395e-06	1.54245e-05
MRP49	YKL167C	-1.98219	161.498	-1.98219	0.362473	-5.46851	4.53838e-08	3.61401e-07
Unknown	YBR204C	-1.98806	245.114	-1.98806	0.366748	-5.42077	5.93444e-08	4.58959e-07
SRX1	YKL086W	-1.9945	1013.61	-1.9945	0.385685	-5.17133	2.32438e-07	1.55241e-06
Unknown	YIL029C	-1.99458	79.2197	-1.99458	0.285535	-6.98542	2.84002e-12	7.57908e-11
Unknown	YML090W	-1.99491	2.82075	-1.99491	1.34286	-1.48557	0.137393	0.202683
API2	YDR525W	-1.99545	29.7951	-1.99545	0.433201	-4.6063	4.09891e-06	2.02922e-05
SDT1	YGL224C	-2.00129	979.443	-2.00129	0.288894	-6.92742	4.2857e-12	1.08327e-10
FAR3	YMR052W	-2.00331	169.687	-2.00331	0.255439	-7.84261	4.41289e-15	2.62159e-13
Unknown	YBR292C	-2.00789	9.1773	-2.00789	0.836882	-2.39925	0.0164286	0.0324605
HOP2	YGL033W	-2.00969	13.4069	-2.00969	0.970536	-2.0707	0.0383864	0.0673853
SKI7	YOR076C	-2.01256	151.152	-2.01256	0.331092	-6.07856	1.21263e-09	1.46127e-08
SPO1	YNL012W	-2.01526	29.1604	-2.01526	0.547503	-3.68081	0.000232491	0.000753325
Unknown	YGR016W	-2.02862	48.1619	-2.02862	0.438057	-4.63095	3.63984e-06	1.83111e-05
Unknown	YML009W-B	-2.04217	5539.72	-2.04217	0.31882	-6.40541	1.49964e-10	2.34108e-09
GTO1	YGR154C	-2.04417	1756	-2.04417	0.682304	-2.99599	#N/A	#N/A
VPH2	YKL119C	-2.05086	176.929	-2.05086	0.324469	-6.32068	2.60412e-10	3.76568e-09
Unknown	YNL319W	-2.05671	1.51356	-2.05671	2.08227	-0.987724	0.323288	0.416882
Unknown	YIL115W-A	-2.05806	306.027	-2.05806	0.296989	-6.92975	4.21591e-12	1.07879e-10
PHR1	YOR386W	-2.05982	239.109	-2.05982	0.623691	-3.30262	0.000957855	0.00269013
ATP20	YPR020W	-2.05985	286.364	-2.05985	0.264259	-7.79481	6.45045e-15	3.61341e-13
SEC5	YDR166C	-2.06425	363.511	-2.06425	0.206786	-9.98258	1.81684e-23	1.41214e-20
RTC2	YBR147W	-2.06508	839.203	-2.06508	0.411558	-5.0177	5.22929e-07	3.25809e-06
OST4	YDL232W	-2.06732	23.2075	-2.06732	0.492429	-4.19821	2.69031e-05	0.000109694
RNH202	YDR279W	-2.06756	407.042	-2.06756	0.192935	-10.7164	8.52893e-27	8.83881e-24
COS12	YGL263W	-2.07169	32.9396	-2.07169	0.43638	-4.74745	2.05996e-06	1.09665e-05
Unknown	YFL041W-A	-2.07256	57.0867	-2.07256	0.321737	-6.44178	1.18084e-10	1.87787e-09
MRP8	YKL142W	-2.07753	776.874	-2.07753	0.453222	-4.58391	4.56354e-06	2.2361e-05
PIG2	YIL045W	-2.08458	185.394	-2.08458	0.502371	-4.14948	3.33232e-05	0.000132908
Unknown	YGL159W	-2.08891	149.519	-2.08891	0.339937	-6.14499	7.99669e-10	1.0127e-08
Unknown	YDR132C	-2.08919	179.663	-2.08919	0.260231	-8.02824	9.888e-16	7.498e-14
HNT3	YOR258W	-2.09849	92.3353	-2.09849	0.280502	-7.48119	7.36518e-14	3.16779e-12
Unknown	YPR010C-A	-2.10517	253.742	-2.10517	0.342125	-6.15323	7.59215e-10	9.69363e-09
Unknown	YFR056C	-2.1053	14.999	-2.1053	0.575829	-3.65612	0.000256061	0.000821563
OST2	YOR103C	-2.108	151.178	-2.108	0.295184	-7.1413	9.24524e-13	2.87435e-11
Unknown	YKL065W-A	-2.10977	11.4825	-2.10977	0.73488	-2.8709	0.00409309	0.00966242
Unknown	YGL132W	-2.11615	21.366	-2.11615	0.628745	-3.36567	0.000763581	0.0022022
GDH3	YAL062W	-2.11949	4133.54	-2.11949	0.452237	-4.68669	2.77664e-06	1.43637e-05
MXR1	YER042W	-2.11955	2019.81	-2.11955	0.228866	-9.26108	2.02383e-20	6.29208e-18
Unknown	YLR294C	-2.12025	123.309	-2.12025	0.348147	-6.09009	1.12845e-09	1.37313e-08
RPS10B	YMR230W	-2.12388	2007.89	-2.12388	0.247488	-8.58177	9.34211e-18	1.23594e-15
Unknown	YLR211C	-2.12454	153.414	-2.12454	0.454116	-4.67841	2.8911e-06	1.48849e-05
Unknown	YPL191C	-2.13538	93.2385	-2.13538	0.313034	-6.82154	9.00716e-12	2.02922e-10
SET6	YPL165C	-2.13674	176.509	-2.13674	0.284846	-7.50139	6.31435e-14	2.80447e-12
HAT1	YPL001W	-2.14522	143.855	-2.14522	0.317759	-6.75109	1.46741e-11	3.093e-10
Unknown	YMR001C-A	-2.14747	2.38395	-2.14747	1.58759	-1.35266	0.176163	0.25135
ATX1	YNL259C	-2.1598	209.949	-2.1598	0.471584	-4.57989	4.65229e-06	2.27421e-05
Unknown	YLR285C-A	-2.1619	35.2439	-2.1619	0.406711	-5.31556	1.06328e-07	7.76904e-07
Unknown	YIL046W-A	-2.16589	1.09232	-2.16589	2.57643	-0.840656	0.400541	0.494945
COX7	YMR256C	-2.16611	125.412	-2.16611	0.336171	-6.44349	1.16758e-10	1.86154e-09
ATP15	YPL271W	-2.16649	306.486	-2.16649	0.376028	-5.76151	8.33662e-09	8.12493e-08
ATG8	YBL078C	-2.16679	199.524	-2.16679	0.357603	-6.0592	1.36803e-09	1.62027e-08
Unknown	YER181C	-2.18312	1.24139	-2.18312	2.06936	-1.05497	0.291437	0.381828
Unknown	YGR139W	-2.18466	31.2424	-2.18466	0.588056	-3.71506	0.000203158	0.000665563
DTD1	YDL219W	-2.18703	323.394	-2.18703	0.289348	-7.55848	4.07813e-14	1.94833e-12
Unknown	YMR187C	-2.18922	270.309	-2.18922	0.27835	-7.86497	3.69185e-15	2.27287e-13
Unknown	YBR013C	-2.19538	54.4512	-2.19538	0.399622	-5.49364	3.93725e-08	3.20862e-07
SPG3	YDR504C	-2.19728	124.286	-2.19728	0.373006	-5.89074	3.84476e-09	4.10768e-08
Unknown	YPR012W	-2.19849	10.2983	-2.19849	0.886291	-2.48055	0.0131179	0.0267171
Unknown	YDR018C	-2.20275	61.7994	-2.20275	0.413175	-5.33128	9.75253e-08	7.1935e-07
Unknown	YLR149C-A	-2.20615	11.6626	-2.20615	0.869419	-2.53749	0.011165	0.0231567
Unknown	YJL027C	-2.20817	12.9688	-2.20817	0.668363	-3.30385	0.00095366	0.00268198
RTR2	YDR066C	-2.20826	40.7474	-2.20826	0.392863	-5.62093	1.89935e-08	1.67996e-07
Unknown	YPR092W	-2.209	2.7231	-2.209	1.95028	-1.13266	0.257356	0.344508
Unknown	YDR095C	-2.21605	103.752	-2.21605	0.315372	-7.02679	2.11346e-12	5.89306e-11
Unknown	YGR190C	-2.22101	63.6016	-2.22101	0.359739	-6.17397	6.6597e-10	8.5735e-09
COG5	YNL051W	-2.22455	125.678	-2.22455	0.339631	-6.54991	5.75731e-11	1.00277e-09
CCE1	YKL011C	-2.22772	71.7008	-2.22772	0.339088	-6.56975	5.03988e-11	8.95371e-10
Unknown	YHL002C-A	-2.22837	18.1336	-2.22837	0.574027	-3.882	0.000103601	0.000367441
POP6	YGR030C	-2.24689	69.7498	-2.24689	0.439242	-5.11539	3.13091e-07	2.02792e-06
SRP21	YKL122C	-2.24778	367.222	-2.24778	0.246396	-9.12265	7.33109e-20	2.07203e-17
ARN1	YHL040C	-2.24802	9677.73	-2.24802	0.404558	-5.55673	2.7487e-08	2.34129e-07
ARP10	YDR106W	-2.25053	7.32413	-2.25053	0.961575	-2.34047	0.0192597	0.0371614
AIM29	YKR074W	-2.25295	311.192	-2.25295	0.351023	-6.41822	1.37877e-10	2.17594e-09
Unknown	YGL258W-A	-2.25552	8.71966	-2.25552	1.31808	-1.71122	0.0870406	0.136913
Unknown	YJL015C	-2.26063	83.5607	-2.26063	0.336766	-6.71276	1.90973e-11	3.86799e-10
GPX1	YKL026C	-2.26592	191.064	-2.26592	0.48993	-4.625	3.74605e-06	1.87393e-05
Unknown	YOR366W	-2.26706	7.94214	-2.26706	0.917673	-2.47045	0.0134944	0.0273919
Unknown	YLR456W	-2.26824	77.2789	-2.26824	0.366081	-6.196	5.79145e-10	7.58131e-09
Unknown	YDR048C	-2.26937	4.45772	-2.26937	1.25374	-1.81008	0.070284	0.114136
Unknown	YHR138C	-2.27613	690.395	-2.27613	0.474565	-4.79624	1.6167e-06	8.89213e-06
SPO22	YIL073C	-2.28407	525.541	-2.28407	0.499599	-4.5718	4.83547e-06	2.35715e-05
Unknown	YPL272C	-2.29402	1668.79	-2.29402	0.363802	-6.30569	2.86922e-10	4.07324e-09
TMA10	YLR327C	-2.29612	5665.38	-2.29612	0.63104	-3.63863	0.000274092	0.000873105
GPX2	YBR244W	-2.30206	50.8308	-2.30206	0.40028	-5.75112	8.86555e-09	8.53344e-08
UFE1	YOR075W	-2.30763	405.546	-2.30763	0.247341	-9.32977	1.06099e-20	3.47221e-18
Unknown	YLR125W	-2.30841	1.309	-2.30841	1.9342	-1.19347	0.232685	0.316733
Unknown	YDL158C	-2.32059	34.4219	-2.32059	0.432223	-5.36896	7.91915e-08	5.93984e-07
Unknown	YDL159W-A	-2.32111	0.262773	-2.32111	3.96706	-0.585095	0.558484	0.644875
Unknown	YPR202W	-2.32644	196.783	-2.32644	0.409721	-5.67811	1.36193e-08	1.24537e-07
Unknown	YAL018C	-2.33049	1.36981	-2.33049	3.6018	-0.647034	0.51761	0.607451
PKP2	YGL059W	-2.34103	503.192	-2.34103	0.504933	-4.63633	3.54655e-06	1.78852e-05
Unknown	YOR032W-A	-2.34904	9.72888	-2.34904	0.737747	-3.18408	0.00145216	0.0038887
Unknown	YOL024W	-2.35643	5.73949	-2.35643	0.908771	-2.59299	0.00951464	0.0200986
Unknown	YJL169W	-2.36171	29.5301	-2.36171	0.4792	-4.92843	8.28915e-07	4.92753e-06
RIM1	YCR028C-A	-2.36577	295.948	-2.36577	0.328701	-7.19734	6.14005e-13	1.99889e-11
Unknown	YML101C-A	-2.36611	1919.55	-2.36611	0.29082	-8.13602	4.08494e-16	3.84851e-14
RRT1	YBL048W	-2.3662	117.416	-2.3662	0.394958	-5.99101	2.08537e-09	2.3619e-08
NTF2	YER009W	-2.37053	932.602	-2.37053	0.244232	-9.70606	2.841e-22	1.35887e-19
OST5	YGL226C-A	-2.39372	127.464	-2.39372	0.419822	-5.70174	1.18592e-08	1.10474e-07
CIN2	YPL241C	-2.39595	320.842	-2.39595	0.243326	-9.8467	7.08319e-23	4.40433e-20
Unknown	YKL133C	-2.40105	94.0792	-2.40105	0.391303	-6.13603	8.461e-10	1.06715e-08
LSM2	YBL026W	-2.41118	149.185	-2.41118	0.30539	-7.89539	2.89411e-15	1.83628e-13
LEE1	YPL054W	-2.41162	123.299	-2.41162	0.5291	-4.55796	5.16525e-06	2.50527e-05
Unknown	YGL117W	-2.4151	593.212	-2.4151	0.349004	-6.92	4.51658e-12	1.11962e-10
MET10	YFR030W	-2.41757	23810.3	-2.41757	0.671404	-3.60077	#N/A	#N/A
Unknown	YGR025W	-2.42071	0.919109	-2.42071	2.28064	-1.06142	0.2885	0.378619
ARG3	YJL088W	-2.42798	3226.47	-2.42798	0.449916	-5.39651	6.79506e-08	5.20341e-07
Unknown	YKR033C	-2.43729	108.632	-2.43729	0.650955	-3.74418	0.000180985	0.000602766
Unknown	YCL048W-A	-2.4596	91.7564	-2.4596	0.921225	-2.66992	0.00758697	0.0166053
FYV10	YIL097W	-2.47033	259.759	-2.47033	0.421496	-5.86087	4.60456e-09	4.82819e-08
Unknown	YMR304C-A	-2.47683	82.8279	-2.47683	0.333921	-7.41741	1.19435e-13	4.73023e-12
Unknown	YBR191W-A	-2.47765	5.07899	-2.47765	1.23382	-2.00812	0.044631	0.0766885
Unknown	YOR169C	-2.4888	194.051	-2.4888	0.305644	-8.14281	3.86218e-16	3.75235e-14
Unknown	YML047W-A	-2.49207	5.86359	-2.49207	0.935833	-2.66294	0.00774601	0.0169118
MET32	YDR253C	-2.49329	2630.3	-2.49329	0.6668	-3.73919	#N/A	#N/A
Unknown	YJR005C-A	-2.50287	4152.02	-2.50287	0.898014	-2.78712	0.00531789	0.0121346
Unknown	YLR269C	-2.50653	6.2877	-2.50653	1.00309	-2.4988	0.0124613	0.0255051
Unknown	YHR022C	-2.50802	41.5687	-2.50802	0.505828	-4.95825	7.11308e-07	4.30664e-06
Unknown	YIR018C-A	-2.51541	20.0018	-2.51541	0.861662	-2.91925	0.00350875	0.00845308
AIM13	YFR011C	-2.52858	159.499	-2.52858	0.409954	-6.16795	6.91796e-10	8.851e-09
CHA1	YCL064C	-2.52859	352.855	-2.52859	0.486717	-5.19519	2.04516e-07	1.39438e-06
Unknown	YDL025W-A	-2.53765	10.811	-2.53765	0.809551	-3.13463	0.00172069	0.00451636
Unknown	YBR099C	-2.53832	11.1254	-2.53832	1.5346	-1.65406	0.0981153	0.151875
Unknown	YGL218W	-2.54641	19.8341	-2.54641	1.03854	-2.4519	0.0142104	0.0285862
FMP37	YGL080W	-2.55184	89.5255	-2.55184	0.399318	-6.3905	1.65349e-10	2.5138e-09
Unknown	YLR217W	-2.555	35.4896	-2.555	0.390873	-6.53666	6.29074e-11	1.07461e-09
MRP2	YPR166C	-2.56832	77.0557	-2.56832	0.394934	-6.50316	7.865e-11	1.30065e-09
Unknown	YMR182W-A	-2.57259	9.84633	-2.57259	1.22293	-2.10363	0.035411	0.0629822
Unknown	YMR320W	-2.57861	64.7357	-2.57861	0.383509	-6.72373	1.77136e-11	3.6351e-10
CSI1	YMR025W	-2.58044	45.8429	-2.58044	0.422746	-6.10401	1.03443e-09	1.27874e-08
Unknown	YEL030C-A	-2.59071	1.73819	-2.59071	2.08964	-1.23979	0.215053	0.297222
HMRA1	YCR097W	-2.60729	130.557	-2.60729	0.420424	-6.20158	5.59003e-10	7.39549e-09
Unknown	YLR280C	-2.60771	642.612	-2.60771	0.415135	-6.28159	3.35127e-10	4.64103e-09
Unknown	YKL165C-A	-2.62188	1.19576	-2.62188	1.84041	-1.42462	0.154268	0.224017
RGI1	YER067W	-2.63196	140.703	-2.63196	0.623646	-4.22028	2.43994e-05	0.000100808
CBS1	YDL069C	-2.63301	51.3272	-2.63301	0.392143	-6.71441	1.8883e-11	3.83707e-10
RMD6	YEL072W	-2.642	639.718	-2.642	0.490131	-5.39039	7.03049e-08	5.35731e-07
Unknown	YOL079W	-2.65014	1.45315	-2.65014	2.71006	-0.97789	0.328129	0.421899
PHS1	YJL097W	-2.66712	177.987	-2.66712	0.404832	-6.58823	4.45098e-11	8.13559e-10
Unknown	YOR214C	-2.67262	0.338517	-2.67262	3.95412	-0.675908	0.499099	0.590674
Unknown	YGR011W	-2.67267	64.049	-2.67267	0.419736	-6.36751	1.92119e-10	2.85789e-09
Unknown	YIL134C-A	-2.67291	1.17837	-2.67291	2.80188	-0.953968	0.3401	0.434149
OAZ1	YPL052W	-2.67948	496.392	-2.67948	0.312603	-8.57153	1.02121e-17	1.29589e-15
Unknown	YDL185C-A	-2.68558	7.34043	-2.68558	0.725262	-3.70292	0.000213136	0.000696051
MND1	YGL183C	-2.69411	70.641	-2.69411	0.547013	-4.92512	8.4309e-07	4.99746e-06
TOM7	YNL070W	-2.70381	82.9049	-2.70381	0.3517	-7.68783	1.49648e-14	7.81943e-13
Unknown	YMR141C	-2.72933	25.8692	-2.72933	0.642479	-4.24812	2.15568e-05	8.98994e-05
Unknown	YAL037C-A	-2.75499	0.364984	-2.75499	3.9515	-0.697201	0.485677	0.5782
Unknown	YOR105W	-2.76051	19.2435	-2.76051	0.701391	-3.93577	8.29318e-05	0.000302268
FIT2	YOR382W	-2.76104	15250.3	-2.76104	0.657931	-4.19655	2.71009e-05	0.000110356
Unknown	YHR139C-A	-2.76377	2.88464	-2.76377	1.50095	-1.84135	0.0655705	0.107649
Unknown	YOL150C	-2.7847	29.787	-2.7847	0.896833	-3.10504	0.00190256	0.00494364
Unknown	YER135C	-2.79371	5.09384	-2.79371	0.937969	-2.97847	0.00289689	0.00713663
GRX8	YLR364W	-2.79679	981.59	-2.79679	0.669063	-4.18016	2.91307e-05	0.000117391
Unknown	YOR345C	-2.80321	0.994623	-2.80321	3.9046	-0.717925	0.472803	0.56689
FMP23	YBR047W	-2.81466	467.866	-2.81466	0.373155	-7.54287	4.59735e-14	2.15554e-12
Unknown	YAL016C-B	-2.81973	4.77495	-2.81973	1.28263	-2.19841	0.0279201	0.0513024
Unknown	YOR034C-A	-2.82575	8.84987	-2.82575	0.70206	-4.02494	5.6989e-05	0.000217131
Unknown	YFR057W	-2.83734	1.90396	-2.83734	2.00522	-1.41498	0.157075	0.227932
Unknown	YBR089W	-2.87541	559.174	-2.87541	0.330459	-8.70126	3.28222e-18	5.23304e-16
Unknown	YKR104W	-2.88623	166.167	-2.88623	0.60383	-4.77987	1.75408e-06	9.50078e-06
Unknown	YBR221W-A	-2.90217	0.400182	-2.90217	3.94697	-0.73529	0.462163	0.556277
Unknown	YIL086C	-2.91513	11.9297	-2.91513	0.82617	-3.52848	0.000417951	0.00127895
Unknown	YGR226C	-2.93273	0.411595	-2.93273	3.94618	-0.743181	0.457372	0.551472
Unknown	YOR302W	-2.94008	2.92988	-2.94008	1.55938	-1.88542	0.0593735	0.0989505
Unknown	YGL069C	-2.94253	188.568	-2.94253	0.601999	-4.88793	1.019e-06	5.94383e-06
Unknown	YPL038W-A	-2.97233	0.940111	-2.97233	2.25395	-1.31872	0.187263	0.264219
Unknown	YCR095W-A	-2.98464	4.44138	-2.98464	1.0636	-2.80616	0.00501359	0.0115248
Unknown	YER068C-A	-2.99166	56.2909	-2.99166	0.636864	-4.6975	2.63371e-06	1.37041e-05
YCT1	YLL055W	-3.00887	22711.8	-3.00887	1.23835	-2.42973	0.0151099	0.0302393
Unknown	YPR177C	-3.01543	37.3997	-3.01543	0.664206	-4.5399	5.62819e-06	2.71077e-05
Unknown	YPR078C	-3.04105	7.88248	-3.04105	1.07012	-2.84179	0.00448611	0.010471
Unknown	YIL166C	-3.06074	1171.4	-3.06074	0.620803	-4.9303	8.21054e-07	4.88547e-06
Unknown	YOR218C	-3.06957	0.450541	-3.06957	3.9428	-0.778525	0.436259	0.53075
Unknown	YBR064W	-3.08096	9.11839	-3.08096	1.03058	-2.98955	0.00279392	0.00692964
FIT3	YOR383C	-3.09082	108093	-3.09082	1.02452	-3.01686	0.0025541	0.00640378
IRC13	YOR235W	-3.09139	5.40962	-3.09139	1.27115	-2.43196	0.0150175	0.0301126
Unknown	YGR122C-A	-3.09415	2.86187	-3.09415	1.49814	-2.06533	0.0388921	0.0681022
Unknown	YML084W	-3.1002	0.74481	-3.1002	3.94232	-0.786389	0.43164	0.526547
Unknown	YGL188C	-3.11292	3.2309	-3.11292	1.22138	-2.5487	0.0108126	0.0224859
Unknown	YLR154W-B	-3.12502	95908.4	-3.12502	0.355452	-8.79168	1.47335e-18	2.47602e-16
Unknown	YNL266W	-3.1412	70.2244	-3.1412	0.543678	-5.77769	7.57337e-09	7.51056e-08
Unknown	YHR095W	-3.14437	15.8266	-3.14437	0.743464	-4.22935	2.3437e-05	9.71543e-05
Unknown	YMR075C-A	-3.16557	49.4907	-3.16557	0.399326	-7.92727	2.24008e-15	1.514e-13
PDC6	YGR087C	-3.18039	73533.5	-3.18039	1.51013	-2.10604	0.0352012	0.0626628
Unknown	YJL032W	-3.19568	20.3573	-3.19568	0.560928	-5.69714	1.21837e-08	1.12736e-07
Unknown	YPR016W-A	-3.20633	6.67984	-3.20633	0.878855	-3.64831	0.000263976	0.000843909
Unknown	YIL163C	-3.2085	110.548	-3.2085	0.571801	-5.61122	2.00902e-08	1.76441e-07
Unknown	YKL123W	-3.30801	73.6015	-3.30801	0.667883	-4.95297	7.30887e-07	4.39947e-06
Unknown	YKL068W-A	-3.31819	2440.29	-3.31819	0.699216	-4.74558	#N/A	#N/A
IST3	YIR005W	-3.36376	74.3497	-3.36376	0.423817	-7.93684	2.07401e-15	1.43291e-13
Unknown	YKL096C-B	-3.37031	1.43422	-3.37031	1.93414	-1.74254	0.0814145	0.129109
Unknown	YEL009C-A	-3.3792	1.4045	-3.3792	2.41785	-1.3976	0.162232	0.234322
SIT1	YEL065W	-3.41024	3660.45	-3.41024	0.283947	-12.0101	3.14383e-33	3.90967e-30
Unknown	YJL022W	-3.41843	0.991465	-3.41843	1.9842	-1.72282	0.0849204	0.134189
Unknown	YHL046W-A	-3.42274	208.114	-3.42274	0.62801	-5.45013	5.0332e-08	3.95657e-07
Unknown	YGR174W-A	-3.43279	0.579267	-3.43279	3.93482	-0.872414	0.382983	0.477136
Unknown	YIL105W-A	-3.43279	0.579267	-3.43279	3.93482	-0.872414	0.382983	0.477136
Unknown	YCL001W-A	-3.45446	6.88934	-3.45446	1.07565	-3.21151	0.00132039	0.00357586
Unknown	YMR030W-A	-3.48923	1.49258	-3.48923	3.00196	-1.16232	0.245106	0.330888
VBA2	YBR293W	-3.50201	338.195	-3.50201	0.477672	-7.33141	2.27744e-13	8.42924e-12
Unknown	YBR277C	-3.59009	5.7763	-3.59009	0.980481	-3.66156	0.000250685	0.000805978
Unknown	YPR159C-A	-3.62395	0.863033	-3.62395	3.05239	-1.18725	0.235129	0.31936
Unknown	YOR121C	-3.62884	88.8661	-3.62884	0.487116	-7.44965	9.3586e-14	3.87945e-12
BUD26	YDR241W	-3.63646	3.53733	-3.63646	1.38182	-2.63164	0.00849742	0.018308
Unknown	YGL182C	-3.67424	6.74988	-3.67424	1.11477	-3.29596	0.000980847	0.00274478
Unknown	YPR197C	-3.70208	5.31607	-3.70208	1.47342	-2.51257	0.0119856	0.0246532
Unknown	YGR151C	-3.71107	36.3352	-3.71107	0.624771	-5.93989	2.85205e-09	3.1167e-08
Unknown	YOL099C	-3.71617	28.0518	-3.71617	0.727876	-5.1055	3.29923e-07	2.12807e-06
Unknown	YBL008W-A	-3.72378	1.10247	-3.72378	2.85114	-1.30606	0.191531	0.269561
Unknown	YNR001W-A	-3.80262	0.948846	-3.80262	3.03873	-1.25138	0.210794	0.292245
Unknown	YGL123C-A	-3.81053	112.503	-3.81053	2.40745	-1.5828	0.113466	0.171454
Unknown	YKL156C-A	-3.8108	0.998925	-3.8108	3.89309	-0.978864	0.327647	0.421716
Unknown	YDR102C	-3.8599	1.2012	-3.8599	2.3792	-1.62235	0.104727	0.160274
JIP3	YLR331C	-3.90306	3.15964	-3.90306	1.75211	-2.22763	0.0259049	0.04814
Unknown	YBL094C	-3.9137	105.456	-3.9137	0.55046	-7.10986	1.16161e-12	3.48933e-11
Unknown	YMR307C-A	-3.97757	2.55056	-3.97757	1.85081	-2.1491	0.0316265	0.0571502
TAR1	YLR154W-C	-4.01362	348773	-4.01362	0.29343	-13.6783	1.36845e-42	2.83634e-39
SUL1	YBR294W	-4.0284	6438.37	-4.0284	0.602914	-6.68155	2.36425e-11	4.60844e-10
GRE1	YPL223C	-4.064	8885.12	-4.064	1.52816	-2.65941	#N/A	#N/A
JLP1	YLL057C	-4.10146	30030	-4.10146	1.50001	-2.73429	0.0062514	0.0140279
Unknown	YDL007C-A	-4.14707	1.15949	-4.14707	2.31953	-1.7879	0.0737929	0.119026
Unknown	YKL183C-A	-4.19114	0.982531	-4.19114	3.92338	-1.06825	0.285409	0.375354
Unknown	YIR030W-A	-4.20675	6.41242	-4.20675	1.06087	-3.96538	7.32796e-05	0.000271383
Unknown	YHL041W	-4.23021	1.00898	-4.23021	3.6476	-1.15973	0.246161	0.332023
SEM1	YDR363W-A	-4.2828	12.6286	-4.2828	0.885009	-4.83927	1.30315e-06	7.31317e-06
Unknown	YPR160C-A	-4.30468	1.56885	-4.30468	1.7927	-2.40122	0.0163404	0.0323169
Unknown	YDR426C	-4.36249	15.8797	-4.36249	0.870468	-5.01166	5.39617e-07	3.34197e-06
Unknown	YBL039C-A	-4.3984	1.13369	-4.3984	3.92116	-1.12171	0.261986	0.350133
Unknown	YLR154W-A	-4.42093	136305	-4.42093	0.277154	-15.9511	2.79738e-57	1.73941e-53
Unknown	YDR406W-A	-4.7283	2.9433	-4.7283	1.59806	-2.95877	0.00308866	0.00755519
Unknown	YLR154C-G	-4.78921	250942	-4.78921	0.317635	-15.0777	2.27025e-51	7.0582e-48
Unknown	YNL303W	-4.80014	1.70734	-4.80014	1.84854	-2.59672	0.00941183	0.0199328
Unknown	YLR154W-F	-4.98808	1.97493	-4.98808	1.80321	-2.76622	0.00567102	0.0128742
Unknown	YOL050C	-5.0317	30.9803	-5.0317	0.769732	-6.53695	6.27869e-11	1.07461e-09
Unknown	YNR068C	-5.07941	39.7425	-5.07941	0.835455	-6.07981	1.20323e-09	1.45971e-08
Unknown	YOR231C-A	-5.44218	2.56226	-5.44218	2.5415	-2.14132	0.032248	0.0581043
Unknown	YBL068W-A	-7.50327	9.74338	-7.50327	1.41271	-5.31127	1.08862e-07	7.92779e-07
Unknown	YDR354C-A	-8.00836	15.2654	-8.00836	1.46296	-5.47407	4.39813e-08	3.51963e-07
Unknown	YHL042W	-8.26222	28.8295	-8.26222	1.36215	-6.06556	1.31495e-09	1.56038e-08

### Sheet: Zb+Sc vs Sb+Sc
Gene	ORF	log2FoldChange	baseMean	log2FoldChange	lfcSE	stat	pvalue	padj
Unknown	YHL042W	7.844	28.8295	7.844	1.37391	5.70927	1.13459e-08	4.64137e-07
FIT3	YOR383C	6.00178	108093	6.00178	1.02452	5.85816	4.68016e-09	2.27353e-07
PRM10	YJL108C	5.51335	2.4402	5.51335	3.65399	1.50886	0.131335	0.228495
Unknown	YKR104W	5.49301	166.167	5.49301	0.602152	9.12229	7.35535e-20	5.71694e-17
FIT2	YOR382W	5.39708	15250.3	5.39708	0.657912	8.20335	2.33788e-16	1.03835e-13
Unknown	YLR154C-G	5.36003	250942	5.36003	0.317639	16.8746	6.91836e-64	2.15092e-60
GRE1	YPL223C	5.08296	8885.12	5.08296	1.52817	3.32617	#N/A	#N/A
Unknown	YJR005C-A	5.01795	4152.02	5.01795	0.897975	5.58808	2.29597e-08	8.30021e-07
Unknown	YDR354C-A	4.86389	15.2654	4.86389	1.56519	3.10754	0.00188651	0.00767691
Unknown	YLR154W-A	4.81835	136305	4.81835	0.277162	17.3846	1.07962e-67	6.7131e-64
Unknown	YDR406W-A	4.78141	2.9433	4.78141	1.67294	2.85808	0.00426207	0.0147729
TAR1	YLR154W-C	4.64638	348773	4.64638	0.293432	15.8346	1.79603e-56	3.72258e-53
Unknown	YMR175W-A	4.54304	1.29277	4.54304	2.71244	1.67489	0.0939558	0.176234
Unknown	YAL018C	4.37657	1.36981	4.37657	3.59835	1.21627	0.223881	0.344322
Unknown	YNR068C	4.2331	39.7425	4.2331	0.853511	4.95963	7.06282e-07	1.29931e-05
Unknown	YLR154W-B	4.13677	95908.4	4.13677	0.355458	11.6379	2.64551e-31	2.74163e-28
Unknown	YDR220C	4.10621	1.00835	4.10621	2.39228	1.71644	0.0860819	0.164038
Unknown	YKL096C-B	4.08862	1.43422	4.08862	2.01806	2.02602	0.0427632	0.0936272
SEM1	YDR363W-A	4.02069	12.6286	4.02069	0.92278	4.35715	1.31769e-05	0.000144502
Unknown	YMR030W-A	4.00636	1.49258	4.00636	3.06321	1.3079	0.190908	0.304688
Unknown	YJL150W	3.99341	1.99664	3.99341	2.16049	1.84838	0.0645467	0.130231
SIT1	YEL065W	3.9399	3660.45	3.9399	0.284212	13.8625	1.06835e-43	1.66075e-40
JIP3	YLR331C	3.82028	3.15964	3.82028	1.82357	2.09495	0.0361753	0.0821542
Unknown	YOR121C	3.81836	88.8661	3.81836	0.495043	7.71318	1.22722e-14	4.01623e-12
Unknown	YHL046W-A	3.67796	208.114	3.67796	0.630548	5.83296	5.44515e-09	2.58458e-07
Unknown	YDR426C	3.65501	15.8797	3.65501	0.910842	4.01279	6.00065e-05	0.00046408
PDC6	YGR087C	3.62733	73533.5	3.62733	1.51014	2.40199	0.0163064	0.0431276
Unknown	YGL258W-A	3.61399	8.71966	3.61399	1.32869	2.71996	0.00652902	0.0208463
Unknown	YOR345C	3.54645	0.994623	3.54645	3.96233	0.89504	0.370766	0.502599
Unknown	YGL182C	3.53746	6.74988	3.53746	1.16756	3.0298	0.0024472	0.00944548
JLP1	YLL057C	3.52985	30030	3.52985	1.50002	2.3532	0.0186127	0.048122
Unknown	YHR095W	3.47248	15.8266	3.47248	0.770456	4.50705	6.57343e-06	8.1584e-05
TMA10	YLR327C	3.40003	5665.38	3.40003	0.631089	5.38756	7.14212e-08	1.95763e-06
Unknown	YEL030C-A	3.39698	1.73819	3.39698	2.14936	1.58046	0.114002	0.204696
Unknown	YFR057W	3.39128	1.90396	3.39128	2.07385	1.63526	0.101995	0.187913
Unknown	YIL166C	3.37424	1171.4	3.37424	0.621247	5.43139	5.59166e-08	1.64004e-06
HSP12	YFL014W	3.33268	16473.3	3.33268	1.31183	2.54049	0.0110698	0.0317053
DDR2	YOL052C-A	3.32139	175.969	3.32139	1.24494	2.66792	0.00763234	0.0236227
Unknown	YHR139C-A	3.24019	2.88464	3.24019	1.56482	2.07064	0.0383923	0.0860263
FRE2	YKL220C	3.22907	310.109	3.22907	0.337988	9.55379	1.25031e-21	1.11063e-18
Unknown	YPR160C-A	3.17971	1.56885	3.17971	2.02558	1.56978	0.116467	0.208191
Unknown	YKL123W	3.12199	73.6015	3.12199	0.676716	4.61345	3.96044e-06	5.41232e-05
GDH3	YAL062W	3.11082	4133.54	3.11082	0.452343	6.87713	6.10705e-12	7.30262e-10
Unknown	YER068C-A	3.08215	56.2909	3.08215	0.647177	4.76246	1.91247e-06	2.91128e-05
Unknown	YGL118C	3.07115	1.00897	3.07115	3.68889	0.83254	0.405104	0.53598
HSP30	YCR021C	3.06276	781.829	3.06276	0.588111	5.20779	1.91104e-07	4.58798e-06
Unknown	YJL022W	3.04875	0.991465	3.04875	2.19443	1.38932	0.164737	0.272067
RGI1	YER067W	3.04491	140.703	3.04491	0.627132	4.85529	1.20211e-06	1.98268e-05
Unknown	YDR102C	3.04232	1.2012	3.04232	2.57175	1.18298	0.236819	0.359069
GND2	YGR256W	3.02077	678.209	3.02077	0.951045	3.17626	#N/A	#N/A
Unknown	YHR125W	2.98169	0.411217	2.98169	4.05259	0.73575	0.461883	0.585824
Unknown	YNL067W-A	2.98169	0.411217	2.98169	4.05259	0.73575	0.461883	0.585824
Unknown	YBL008W-A	2.9733	1.10247	2.9733	3.01669	0.985615	0.324322	0.455531
BDH2	YAL061W	2.96886	4710.1	2.96886	0.927707	3.20021	0.00137325	0.00600485
Unknown	YFR017C	2.96156	4386.93	2.96156	0.695155	4.26029	2.04164e-05	0.000200235
Unknown	YOL050C	2.91445	30.9803	2.91445	0.822066	3.54527	0.000392206	0.00215818
Unknown	YDR278C	2.89432	5.67367	2.89432	1.12584	2.57081	0.010146	0.0296048
Unknown	YMR307C-A	2.87225	2.55056	2.87225	2.0007	1.43562	0.15111	0.254084
Unknown	YER067C-A	2.85386	84.7865	2.85386	0.731015	3.90397	9.46289e-05	0.000675017
FMP23	YBR047W	2.82806	467.866	2.82806	0.375403	7.5334	4.94347e-14	1.33646e-11
Unknown	YCL073C	2.81215	68.2272	2.81215	0.616462	4.56175	5.07279e-06	6.6266e-05
OM45	YIL136W	2.74083	11376.6	2.74083	0.909841	3.01243	0.00259169	0.00993162
Unknown	YOL099C	2.73147	28.0518	2.73147	0.760148	3.59334	0.000326463	0.0018648
RTC3	YHR087W	2.71789	7257.72	2.71789	1.11253	2.44299	0.0145662	0.0394135
Unknown	YMR001C-A	2.71694	2.38395	2.71694	1.65897	1.63773	0.101479	0.187214
POT1	YIL160C	2.70721	196.925	2.70721	0.725943	3.72923	0.000192064	0.00121863
Unknown	YML007C-A	2.70554	0.950659	2.70554	2.61692	1.03386	0.301199	0.430048
Unknown	YKL068W-A	2.69782	2440.29	2.69782	0.699548	3.85652	#N/A	#N/A
IRC13	YOR235W	2.67361	5.40962	2.67361	1.34053	1.99444	0.046104	0.0996782
Unknown	YLR125W	2.65084	1.309	2.65084	2.06532	1.2835	0.199318	0.314871
Unknown	YIL086C	2.64485	11.9297	2.64485	0.872325	3.03195	0.0024298	0.00939932
Unknown	YDL022C-A	2.63601	3.50295	2.63601	2.41514	1.09145	0.275074	0.402165
Unknown	YGR122C-A	2.63409	2.86187	2.63409	1.61385	1.63218	0.102642	0.188657
Unknown	YGR151C	2.60719	36.3352	2.60719	0.656281	3.97267	7.10711e-05	0.00052988
NFT1	YKR103W	2.60518	413.973	2.60518	0.21962	11.8622	1.85949e-32	2.31246e-29
Unknown	YMR031W-A	2.60122	3.24	2.60122	1.3814	1.88303	0.0596965	0.123115
Unknown	YBL094C	2.55296	105.456	2.55296	0.564843	4.51977	6.19072e-06	7.74525e-05
SUL1	YBR294W	2.54901	6438.37	2.54901	0.603145	4.22621	2.37662e-05	0.000226307
Unknown	YCL001W-A	2.51535	6.88934	2.51535	1.16321	2.16243	0.0305854	0.0715231
Unknown	YOR032W-A	2.51142	9.72888	2.51142	0.787216	3.19025	0.00142151	0.00617676
Unknown	YKL100W-A	2.49793	7.93723	2.49793	0.911676	2.73993	0.00614519	0.0198601
Unknown	YJR157W	2.49218	0.92982	2.49218	3.31632	0.751491	0.452357	0.577381
VBA3	YCL069W	2.47212	344.837	2.47212	0.309079	7.99835	1.26094e-15	4.90034e-13
Unknown	YGL069C	2.44347	188.568	2.44347	0.606659	4.02774	5.63162e-05	0.000441636
Unknown	YPR170W-A	2.44039	1.78094	2.44039	2.3692	1.03005	0.302988	0.431709
ARG3	YJL088W	2.43442	3226.47	2.43442	0.450194	5.40748	6.39161e-08	1.82308e-06
Unknown	YHL002C-A	2.42525	18.1336	2.42525	0.607805	3.99017	6.60252e-05	0.000501888
Unknown	YOR302W	2.41175	2.92988	2.41175	1.6715	1.44287	0.149057	0.251448
Unknown	YLR312C	2.41168	55.5931	2.41168	0.589906	4.08825	4.34644e-05	0.000357489
Unknown	YDL025W-A	2.40333	10.811	2.40333	0.859199	2.79717	0.00515521	0.0172525
ARN2	YHL047C	2.38135	10943.6	2.38135	0.4875	4.88483	1.03518e-06	1.77321e-05
API2	YDR525W	2.38109	29.7951	2.38109	0.457477	5.20483	1.94174e-07	4.64043e-06
YCT1	YLL055W	2.36484	22711.8	2.36484	1.23837	1.90963	0.0561805	0.117186
IST3	YIR005W	2.36041	74.3497	2.36041	0.445357	5.30004	1.1578e-07	2.97489e-06
DIT2	YDR402C	2.35595	9.60388	2.35595	0.999717	2.35661	0.0184425	0.047801
Unknown	YLR149C	2.3311	251.814	2.3311	0.623766	3.73714	0.000186127	0.00118458
Unknown	YLR217W	2.32305	35.4896	2.32305	0.422766	5.49488	3.90977e-08	1.21858e-06
SET6	YPL165C	2.31382	176.509	2.31382	0.292075	7.92202	2.33677e-15	8.07223e-13
Unknown	YIL163C	2.30758	110.548	2.30758	0.582261	3.96314	7.39717e-05	0.000546266
Unknown	YNL266W	2.30434	70.2244	2.30434	0.560235	4.11317	3.9027e-05	0.000329378
ARN1	YHL040C	2.29569	9677.73	2.29569	0.404659	5.67313	1.40211e-08	5.55305e-07
Unknown	YHR028W-A	2.29457	0.313059	2.29457	4.08052	0.562323	0.573896	0.68493
Unknown	YKL156C-A	2.2945	0.998925	2.2945	4.04735	0.566914	0.570772	0.681987
MRP8	YKL142W	2.2748	776.874	2.2748	0.45426	5.0077	5.50835e-07	1.05387e-05
PKP2	YGL059W	2.27057	503.192	2.27057	0.506604	4.48194	7.3968e-06	9.0538e-05
NIT1	YIL164C	2.26486	5684.28	2.26486	0.635995	3.56112	0.000369274	0.00205932
Unknown	YMR182W-A	2.25868	9.84633	2.25868	1.26378	1.78723	0.0738997	0.145368
Unknown	YPR159C-A	2.25684	0.863033	2.25684	3.24245	0.696029	0.486411	0.607452
Unknown	YOR231C-A	2.2559	2.56226	2.2559	2.79153	0.808124	0.419019	0.548905
FMP46	YKR049C	2.25348	8177.11	2.25348	0.519288	4.33955	1.42773e-05	0.0001528
PIG2	YIL045W	2.25022	185.394	2.25022	0.506366	4.44386	8.8358e-06	0.00010465
BUD26	YDR241W	2.24986	3.53733	2.24986	1.54582	1.45545	0.145545	0.24646
Unknown	YHR022C	2.2484	41.5687	2.2484	0.527697	4.26078	2.03712e-05	0.000200108
Unknown	YCR038W-A	2.24783	0.221836	2.24783	4.08052	0.550868	0.581724	0.691617
Unknown	YDR535C	2.24783	0.221836	2.24783	4.08052	0.550868	0.581724	0.691617
Unknown	YGR107W	2.24783	0.221836	2.24783	4.08052	0.550868	0.581724	0.691617
Unknown	YHR180C-B	2.24783	0.290611	2.24783	4.08052	0.550868	0.581724	0.691617
Unknown	YJL197C-A	2.24783	0.221836	2.24783	4.08052	0.550868	0.581724	0.691617
Unknown	YLR412C-A	2.24783	0.221836	2.24783	4.08052	0.550868	0.581724	0.691617
Unknown	YJL135W	2.24717	0.334067	2.24717	4.08052	0.550706	0.581835	0.691617
Unknown	YDL007C-A	2.24112	1.15949	2.24112	2.57556	0.870146	0.384221	0.514889
Unknown	YAL016C-B	2.23905	4.77495	2.23905	1.3702	1.6341	0.102237	0.188024
Unknown	YNL303W	2.23801	1.70734	2.23801	2.17232	1.03024	0.302898	0.43168
Unknown	YML084W	2.23736	0.74481	2.23736	4.08052	0.548303	0.583484	0.692915
Unknown	YNR001W-A	2.23603	0.948846	2.23603	3.23262	0.691708	0.489121	0.610223
CSI1	YMR025W	2.23074	45.8429	2.23074	0.447537	4.98449	6.21256e-07	1.16005e-05
Unknown	YLR202C	2.2242	0.618853	2.2242	3.31323	0.671307	0.502025	0.620471
SRL4	YPL033C	2.21758	3.43207	2.21758	1.41618	1.5659	0.117373	0.209479
GPX1	YKL026C	2.21323	191.064	2.21323	0.49443	4.47632	7.59419e-06	9.20481e-05
Unknown	YLR154W-F	2.20992	1.97493	2.20992	2.13572	1.03475	0.300788	0.429756
Unknown	YPL135C-A	2.20488	5.77996	2.20488	1.38807	1.58846	0.112183	0.202287
VBA2	YBR293W	2.20098	338.195	2.20098	0.482739	4.55936	5.13093e-06	6.6745e-05
Unknown	YOR392W	2.19975	10.1123	2.19975	1.01711	2.16275	0.0305601	0.0715147
Unknown	YMR254C	2.17733	10.9916	2.17733	0.866879	2.51169	0.0120154	0.0336723
Unknown	YBR285W	2.17583	49.8617	2.17583	0.570973	3.81073	0.000138555	0.000925389
Unknown	YMR141C	2.1655	25.8692	2.1655	0.675293	3.20676	0.0013424	0.00589897
Unknown	YPR078C	2.16281	7.88248	2.16281	1.14557	1.88797	0.05903	0.121943
Unknown	YBL029C-A	2.15811	124.09	2.15811	0.445286	4.84656	1.25619e-06	2.04644e-05
Unknown	YIL046W-A	2.15577	1.09232	2.15577	2.72889	0.789983	0.429537	0.557037
Unknown	YHR138C	2.15223	690.395	2.15223	0.475916	4.5223	6.11719e-06	7.68418e-05
PHR1	YOR386W	2.14803	239.109	2.14803	0.626321	3.42959	0.000604486	0.00306332
PES4	YFR023W	2.14513	3.70954	2.14513	1.13366	1.89221	0.0584628	0.121093
Unknown	YOL134C	2.13331	3.27317	2.13331	1.60303	1.3308	0.183254	0.295201
ECM4	YKR076W	2.13226	3115.54	2.13226	0.460842	4.62688	3.7122e-06	5.15233e-05
Unknown	YNL115C	2.13094	2731.4	2.13094	0.528002	4.03585	5.44047e-05	0.000429846
Unknown	YKL165C-A	2.11822	1.19576	2.11822	2.06869	1.02394	0.305864	0.43492
RRT8	YOL048C	2.11456	148.471	2.11456	0.629844	3.35727	0.000787161	0.00382388
Unknown	YLR154W-E	2.11434	8939.82	2.11434	0.496192	4.26113	2.03398e-05	0.000200108
Unknown	YKL065W-A	2.1143	11.4825	2.1143	0.782893	2.70063	0.00692082	0.0218445
RRT1	YBL048W	2.10401	117.416	2.10401	0.405241	5.192	2.08052e-07	4.88176e-06
ATX1	YNL259C	2.09749	209.949	2.09749	0.475949	4.40696	1.04833e-05	0.000119825
Unknown	YIR030W-A	2.09657	6.41242	2.09657	1.23424	1.69868	0.0893803	0.169286
Unknown	YOL024W	2.09583	5.73949	2.09583	0.995207	2.10593	0.0352106	0.0802565
Unknown	YPL222C-A	2.09149	504.628	2.09149	0.997556	2.09661	0.0360277	0.0818787
Unknown	YHR175W-A	2.08672	40.4109	2.08672	0.486448	4.28971	1.78911e-05	0.000180595
Unknown	YDL199C	2.08375	138.937	2.08375	0.415257	5.01799	5.22158e-07	1.01182e-05
Unknown	YKR033C	2.08007	108.632	2.08007	0.658027	3.16107	0.00157193	0.0066993
RRT7	YLL030C	2.06515	0.78337	2.06515	3.04939	0.677233	0.498258	0.617534
FYV10	YIL097W	2.06498	259.759	2.06498	0.426178	4.84533	1.26399e-06	2.04644e-05
SPO22	YIL073C	2.05003	525.541	2.05003	0.501391	4.0887	4.33804e-05	0.000357271
HSP26	YBR072W	2.03679	12720.2	2.03679	0.963935	2.113	0.0346011	0.0791283
Unknown	YBL039W-B	2.03648	93.3428	2.03648	0.406046	5.01539	5.29262e-07	1.02204e-05
Unknown	YBR089W	2.02373	559.174	2.02373	0.333975	6.05953	1.36519e-09	8.00824e-08
Unknown	YPL261C	2.02254	1.61314	2.02254	2.28369	0.885643	0.37581	0.506895
Unknown	YDR015C	2.01305	25.4679	2.01305	0.583633	3.44917	0.000562323	0.00290786
Unknown	YGR011W	2.01219	64.049	2.01219	0.441255	4.56016	5.11143e-06	6.66307e-05
Unknown	YGL117W	2.01199	593.212	2.01199	0.351489	5.72418	1.03934e-08	4.33733e-07
Unknown	YPR016W-A	2.00987	6.67984	2.00987	1.00319	2.00348	0.0451255	0.0979715
PHS1	YJL097W	2.00806	177.987	2.00806	0.412951	4.8627	1.15793e-06	1.93166e-05
MET32	YDR253C	2.00802	2630.3	2.00802	0.667108	3.01004	#N/A	#N/A
TDH2	YJR009C	2.00306	324559	2.00306	0.370065	5.41272	6.20753e-08	1.78696e-06
Unknown	YER097W	2.00297	1.50447	2.00297	2.35938	0.84894	0.395914	0.52625
FET3	YMR058W	1.99929	18802.6	1.99929	0.409332	4.88427	1.03814e-06	1.7734e-05
CBS1	YDL069C	1.99778	51.3272	1.99778	0.419973	4.75693	1.96561e-06	2.96378e-05
RTC2	YBR147W	1.99678	839.203	1.99678	0.41281	4.83704	1.31786e-06	2.11197e-05
Unknown	YIR018C-A	1.99611	20.0018	1.99611	0.893893	2.23305	0.0255453	0.0619811
Unknown	YMR103C	1.992	1127.69	1.992	0.409721	4.86184	1.16301e-06	1.93166e-05
TMT1	YER175C	1.99129	2387.81	1.99129	0.431304	4.6169	3.89514e-06	5.34657e-05
Unknown	YFL041W-A	1.98731	57.0867	1.98731	0.344885	5.76224	8.30037e-09	3.63463e-07
Unknown	YLR280C	1.9853	642.612	1.9853	0.417316	4.7573	1.96196e-06	2.96378e-05
Unknown	YKL133C	1.9837	94.0792	1.9837	0.40521	4.89549	9.80617e-07	1.70321e-05
ALD3	YMR169C	1.97671	548.503	1.97671	0.6434	3.07228	0.00212427	0.00839182
Unknown	YPR012W	1.96376	10.2983	1.96376	0.937656	2.09433	0.0362307	0.0822425
TPS1	YBR126C	1.93939	17203.1	1.93939	0.626576	3.09522	0.00196667	0.0079356
Unknown	YMR320W	1.93282	64.7357	1.93282	0.406596	4.75367	1.9976e-06	3.00026e-05
DCS2	YOR173W	1.93163	1974.03	1.93163	0.644185	2.99857	0.00271248	0.010322
Unknown	YGL132W	1.92194	21.366	1.92194	0.662313	2.90186	0.00370955	0.0133099
AIM13	YFR011C	1.90359	159.499	1.90359	0.41879	4.54546	5.48146e-06	7.01311e-05
GTO3	YMR251W	1.90133	484.39	1.90133	0.408246	4.65732	3.20355e-06	4.53751e-05
COX7	YMR256C	1.8968	125.412	1.8968	0.347661	5.45589	4.87288e-08	1.45671e-06
MSC1	YML128C	1.89518	6583.29	1.89518	0.571643	3.31532	0.000915387	0.00433172
MND1	YGL183C	1.89244	70.641	1.89244	0.563345	3.35929	0.00078142	0.00380449
PRB1	YEL060C	1.88926	60763.7	1.88926	0.497591	3.79681	0.000146572	0.000967497
RMD6	YEL072W	1.88308	639.718	1.88308	0.492129	3.82639	0.000130035	0.000875061
UGX2	YDL169C	1.88044	72.1961	1.88044	0.594793	3.1615	0.00156958	0.006694
Unknown	YPR197C	1.86877	5.31607	1.86877	1.61181	1.15942	0.246284	0.370092
AIM29	YKR074W	1.86799	311.192	1.86799	0.355732	5.25113	1.51172e-07	3.77505e-06
Unknown	YDR269C	1.86497	62.1779	1.86497	0.470643	3.96261	7.41361e-05	0.00054683
Unknown	YCR001W	1.85344	10.8676	1.85344	0.885696	2.09264	0.0363812	0.0824711
SPG3	YDR504C	1.85146	124.286	1.85146	0.383776	4.82433	1.40475e-06	2.23395e-05
Unknown	YDL011C	1.85058	32.2167	1.85058	0.860936	2.1495	0.0315947	0.0735239
EMP46	YLR080W	1.85001	605.306	1.85001	0.460891	4.01399	5.97015e-05	0.000463221
ZWF1	YNL241C	1.8479	55189.4	1.8479	0.595159	3.10488	0.00190354	0.00772094
GRX8	YLR364W	1.84712	981.59	1.84712	0.670127	2.75637	0.00584463	0.0190771
ALD4	YOR374W	1.84492	5019.32	1.84492	0.640291	2.88137	0.00395946	0.0139807
GTO1	YGR154C	1.84379	1756	1.84379	0.682697	2.70074	#N/A	#N/A
ARP10	YDR106W	1.83282	7.32413	1.83282	1.03415	1.77229	0.0763459	0.149002
GUT2	YIL155C	1.83279	1498.73	1.83279	0.468181	3.91469	9.05188e-05	0.000650689
MET10	YFR030W	1.83113	23810.3	1.83113	0.671441	2.72716	#N/A	#N/A
Unknown	YLR456W	1.82859	77.2789	1.82859	0.384431	4.75663	1.96855e-06	2.96378e-05
IMP2	YIL154C	1.82674	22774.3	1.82674	0.335656	5.4423	5.25982e-08	1.55003e-06
ATG8	YBL078C	1.82468	199.524	1.82468	0.364665	5.00371	5.62367e-07	1.06936e-05
Unknown	YPL191C	1.81939	93.2385	1.81939	0.329678	5.51869	3.41531e-08	1.11185e-06
FMP45	YDL222C	1.81586	336.623	1.81586	0.645224	2.81431	0.00488814	0.0165505
SDS24	YBR214W	1.81303	5037.78	1.81303	0.533336	3.39942	0.000675289	0.00337536
Unknown	YNL146W	1.8116	18.5327	1.8116	0.590769	3.06651	0.00216575	0.00850419
Unknown	YKL053W	1.80747	593.277	1.80747	0.320171	5.64533	1.64864e-08	6.48812e-07
ISD11	YER048W-A	1.80604	386.239	1.80604	0.248094	7.27965	3.34684e-13	6.7131e-11
FMP37	YGL080W	1.80398	89.5255	1.80398	0.416496	4.33133	1.48211e-05	0.000157535
Unknown	YIL100C-A	1.80078	4.22007	1.80078	1.55641	1.15701	0.247267	0.371199
GLC3	YEL011W	1.79676	1071.04	1.79676	0.625996	2.87024	0.00410158	0.0144007
ATP15	YPL271W	1.79186	306.486	1.79186	0.380559	4.70851	2.49536e-06	3.61682e-05
ARA2	YMR041C	1.79055	604.768	1.79055	0.350244	5.1123	3.18264e-07	6.80056e-06
TSL1	YML100W	1.79014	4180.85	1.79014	1.1577	1.54629	#N/A	#N/A
VMR1	YHL035C	1.78799	893.333	1.78799	0.217757	8.21096	2.19425e-16	1.03835e-13
FMP21	YBR269C	1.7861	1485.75	1.7861	0.51721	3.45334	0.000553699	0.00287627
Unknown	YJL015C	1.78465	83.5607	1.78465	0.355655	5.01792	5.22346e-07	1.01182e-05
Unknown	YDR018C	1.77259	61.7994	1.77259	0.433445	4.08954	4.32234e-05	0.00035645
GLK1	YCL040W	1.77189	23639.1	1.77189	0.625513	2.83269	0.00461579	0.0158307
CIN2	YPL241C	1.76754	320.842	1.76754	0.250761	7.04871	1.80585e-12	2.89869e-10
Unknown	YMR075C-A	1.76398	49.4907	1.76398	0.44148	3.9956	6.4531e-05	0.000492336
Unknown	YOR105W	1.76144	19.2435	1.76144	0.752663	2.34027	0.0192696	0.0495906
Unknown	YJL032W	1.76121	20.3573	1.76121	0.635375	2.77192	0.00557275	0.0183147
FMP16	YDR070C	1.76106	286.306	1.76106	0.762694	2.309	0.0209433	0.0529803
COG5	YNL051W	1.75662	125.678	1.75662	0.352122	4.98866	6.0799e-07	1.14214e-05
Unknown	YMR258C	1.75486	416.782	1.75486	0.337469	5.20008	1.99208e-07	4.70979e-06
Unknown	YGR111W	1.74882	645.136	1.74882	0.273836	6.38638	1.69858e-10	1.40824e-08
Unknown	YBR204C	1.74359	245.114	1.74359	0.372105	4.68575	2.78935e-06	4.00558e-05
Unknown	YBR241C	1.74345	8005.85	1.74345	0.58544	2.97802	0.00290119	0.0109182
Unknown	YKL100C	1.74073	335.608	1.74073	0.398325	4.37012	1.24176e-05	0.000137634
Unknown	YOL150C	1.7406	29.787	1.7406	0.924203	1.88335	0.0596531	0.123067
ATG34	YOL083W	1.73975	239.444	1.73975	0.338909	5.13339	2.84573e-07	6.25255e-06
GIP1	YBR045C	1.73473	14.1891	1.73473	0.59287	2.92598	0.00343368	0.012515
HMRA1	YCR097W	1.73219	130.557	1.73219	0.432545	4.00464	6.21121e-05	0.000477395
ABF2	YMR072W	1.73065	592.618	1.73065	0.274618	6.30204	2.93755e-10	2.16514e-08
Unknown	YDL027C	1.73015	201.564	1.73015	0.380405	4.54819	5.41102e-06	6.95159e-05
YET1	YKL065C	1.72796	530.35	1.72796	0.341443	5.06076	4.17596e-07	8.43055e-06
Unknown	YBR056W	1.72659	1318	1.72659	0.374845	4.60613	4.10234e-06	5.53973e-05
SOL4	YGR248W	1.72643	690.301	1.72643	0.619318	2.78763	0.0053095	0.0176359
GOR1	YNL274C	1.72485	2736.67	1.72485	0.584592	2.95052	0.00317241	0.0117557
Unknown	YNL277W-A	1.72351	12.5757	1.72351	0.901866	1.91105	0.0559986	0.116963
DGR1	YNL130C-A	1.72053	3.01818	1.72053	1.32679	1.29677	0.194712	0.309568
Unknown	YHR050W-A	1.70773	3.43102	1.70773	1.38627	1.23189	0.21799	0.337263
Unknown	YGL218W	1.70084	19.8341	1.70084	1.07015	1.58935	0.111982	0.202169
Unknown	YOR169C	1.69496	194.051	1.69496	0.316367	5.35757	8.43484e-08	2.26068e-06
RTN2	YDL204W	1.69208	766.678	1.69208	0.572471	2.95574	0.00311921	0.0115793
UFE1	YOR075W	1.69173	405.546	1.69173	0.253149	6.68274	2.34512e-11	2.43033e-09
ZTA1	YBR046C	1.69001	1556.94	1.69001	0.303353	5.5711	2.53133e-08	8.94306e-07
SPG1	YGR236C	1.68998	36.3387	1.68998	0.890296	1.89822	0.0576675	0.119565
ATG29	YPL166W	1.6899	83.3932	1.6899	0.331144	5.1032	3.33951e-07	7.03902e-06
Unknown	YBR013C	1.68429	54.4512	1.68429	0.424406	3.96857	7.23042e-05	0.0005365
Unknown	YOL085C	1.68001	107.771	1.68001	0.481911	3.48614	0.000490044	0.00260881
PGM2	YMR105C	1.67777	4430.42	1.67777	0.689216	2.43432	0.0149197	0.040143
Unknown	YBR109W-A	1.67525	1.07682	1.67525	2.6561	0.630717	0.528225	0.64439
Unknown	YPL119C-A	1.67371	26.9369	1.67371	0.659156	2.53917	0.0111116	0.0318104
Unknown	YLR282C	1.66881	9.63741	1.66881	0.722568	2.30955	0.0209131	0.052947
OST5	YGL226C-A	1.66305	127.464	1.66305	0.431491	3.85419	0.000116115	0.000792536
RFA3	YJL173C	1.66187	557.207	1.66187	0.241529	6.88064	5.95851e-12	7.26471e-10
Unknown	YBR277C	1.65495	5.7763	1.65495	1.16715	1.41794	0.156208	0.261102
Unknown	YKR011C	1.65427	274.156	1.65427	0.398157	4.15481	3.25554e-05	0.000288461
GIP2	YER054C	1.64974	272.74	1.64974	0.586955	2.81067	0.00494387	0.0166889
GDB1	YPR184W	1.64888	2272.67	1.64888	0.509019	3.23933	0.00119811	0.00538283
HBN1	YCL026C-B	1.64492	58934.4	1.64492	0.508961	3.23192	0.00122963	0.00549214
LSM2	YBL026W	1.64308	149.185	1.64308	0.319198	5.14751	2.63965e-07	5.90408e-06
Unknown	YIL055C	1.63923	161.717	1.63923	0.440116	3.72454	0.00019567	0.0012327
MAG1	YER142C	1.6356	336.653	1.6356	0.341809	4.78512	1.70886e-06	2.6432e-05
Unknown	YBR230W-A	1.63508	4004.26	1.63508	0.353775	4.62181	3.80405e-06	5.25634e-05
Unknown	YOR011W-A	1.63168	2.77569	1.63168	1.63146	1.00014	0.317243	0.447914
Unknown	YGR139W	1.62895	31.2424	1.62895	0.618533	2.63357	0.00844927	0.0256156
Unknown	YCR095W-A	1.628	4.44138	1.628	1.23199	1.32144	0.186355	0.299111
OST4	YDL232W	1.62718	23.2075	1.62718	0.53911	3.01826	0.00254228	0.00977001
Unknown	YDR095C	1.6234	103.752	1.6234	0.332777	4.87836	1.06973e-06	1.82235e-05
SIP18	YMR175W	1.61295	873.109	1.61295	0.634812	2.54083	0.0110589	0.0317006
SHR5	YOL110W	1.6128	5893.44	1.6128	0.375453	4.29561	1.74216e-05	0.000177295
CCE1	YKL011C	1.60937	71.7008	1.60937	0.362488	4.43979	9.00453e-06	0.000106042
MET1	YKR069W	1.60828	33319.5	1.60828	0.669635	2.40172	#N/A	#N/A
HSP42	YDR171W	1.6072	3181.02	1.6072	0.71386	2.25142	0.0243587	0.0596544
RIM1	YCR028C-A	1.60652	295.948	1.60652	0.335225	4.79236	1.6483e-06	2.56228e-05
ATG4	YNL223W	1.60591	515.975	1.60591	0.339626	4.72846	2.26224e-06	3.33332e-05
Unknown	YML101C-A	1.60422	1919.55	1.60422	0.291972	5.49444	3.91952e-08	1.21858e-06
VPH2	YKL119C	1.60412	176.929	1.60412	0.333826	4.80525	1.54557e-06	2.40861e-05
CYS3	YAL012W	1.6005	198832	1.6005	0.643352	2.48775	0.0128553	0.035558
Unknown	YMR187C	1.59989	270.309	1.59989	0.286022	5.59359	2.22421e-08	8.13537e-07
PAA1	YDR071C	1.59981	478.994	1.59981	0.330121	4.84611	1.25903e-06	2.04644e-05
HMLALPHA1	YCL066W	1.59467	4.66951	1.59467	1.73097	0.921258	0.356916	0.487758
OYE3	YPL171C	1.59303	6446.51	1.59303	0.547023	2.91218	0.00358911	0.0129525
Unknown	YCR045W-A	1.59243	135.312	1.59243	1.40065	1.13692	0.25557	0.379268
ATX2	YOR079C	1.59093	450.65	1.59093	0.27662	5.75133	8.85432e-09	3.82334e-07
PHM8	YER037W	1.58993	268.187	1.58993	0.408452	3.89257	9.91889e-05	0.000696113
Unknown	YJL144W	1.58204	548.874	1.58204	0.54988	2.87706	0.00401402	0.0141412
SUS1	YBR111W-A	1.58072	205.405	1.58072	0.313415	5.04354	4.57004e-07	9.02111e-06
STR3	YGL184C	1.57572	7826.26	1.57572	0.963244	1.63585	#N/A	#N/A
DCS1	YLR270W	1.57135	1453.07	1.57135	0.381309	4.12094	3.77337e-05	0.000320093
SPO75	YLL005C	1.571	234.596	1.571	0.298286	5.26675	1.38862e-07	3.48162e-06
Unknown	YDL124W	1.56753	5649.04	1.56753	0.524968	2.98596	0.00282691	0.0106921
SPO1	YNL012W	1.56667	29.1604	1.56667	0.580731	2.69775	0.00698098	0.0220121
RAV2	YDR202C	1.56578	240.521	1.56578	0.377071	4.15248	3.28885e-05	0.000289661
Unknown	YPR177C	1.56415	37.3997	1.56415	0.700361	2.23335	0.0255257	0.0619811
Unknown	YMR158C-A	1.56029	23.3265	1.56029	0.583161	2.67558	0.00746004	0.0232165
Unknown	YDL114W	1.56026	8.5616	1.56026	0.6852	2.27708	0.0227812	0.0565934
Unknown	YDR476C	1.56009	11219	1.56009	0.616144	2.53202	0.0113407	0.032273
TKL2	YBR117C	1.55884	1105.4	1.55884	0.62801	2.4822	0.0130575	0.036053
OST2	YOR103C	1.55754	151.178	1.55754	0.307856	5.05932	4.20758e-07	8.46691e-06
BSC5	YNR069C	1.5575	161.561	1.5575	0.370715	4.20135	2.65325e-05	0.000248462
IRC24	YIR036C	1.55519	5871.49	1.55519	0.503514	3.08867	0.00201058	0.00803455
Unknown	YLR211C	1.55365	153.414	1.55365	0.462414	3.35987	0.000779784	0.00379992
ATP18	YML081C-A	1.53919	469.044	1.53919	0.28552	5.39081	7.01404e-08	1.95575e-06
ADY3	YDL239C	1.53189	213.708	1.53189	0.371532	4.12316	3.73703e-05	0.00031875
Unknown	YIL115W-A	1.53168	306.027	1.53168	0.303225	5.0513	4.38805e-07	8.74516e-06
MMF1	YIL051C	1.53117	8690.31	1.53117	0.320735	4.77394	1.80659e-06	2.78053e-05
Unknown	YDR048C	1.52752	4.45772	1.52752	1.36384	1.12001	0.262708	0.388286
NTF2	YER009W	1.52548	932.602	1.52548	0.247176	6.17165	6.75822e-10	4.28802e-08
DEP1	YAL013W	1.5247	12971.8	1.5247	0.284304	5.36292	8.1886e-08	2.20419e-06
SEC5	YDR166C	1.52389	363.511	1.52389	0.214278	7.11175	1.14584e-12	2.03566e-10
IKS1	YJL057C	1.51576	826.705	1.51576	0.373787	4.05514	5.01053e-05	0.000403047
Unknown	YCR099C	1.51137	62.7946	1.51137	0.41378	3.6526	0.000259602	0.0015447
BNA3	YJL060W	1.50992	4680.89	1.50992	0.638732	2.36393	0.0180821	0.0471027
Unknown	YLL058W	1.50937	40949.6	1.50937	0.962307	1.5685	#N/A	#N/A
HSP104	YLL026W	1.50803	2683.21	1.50803	0.59555	2.53217	0.0113359	0.032273
PMA2	YPL036W	1.50571	1940.32	1.50571	0.326807	4.60734	4.07849e-06	5.53712e-05
HSP78	YDR258C	1.50519	1991.41	1.50519	0.397226	3.78926	0.000151095	0.000994192
Unknown	YPR202W	1.50509	196.783	1.50509	0.417887	3.60167	0.000316181	0.00181702
SKI7	YOR076C	1.50286	151.152	1.50286	0.34222	4.39149	1.12574e-05	0.000126784
Unknown	YOR366W	1.49967	7.94214	1.49967	0.999829	1.49993	0.133633	0.231594
Unknown	YCR047W-A	1.49628	22.0039	1.49628	1.16386	1.28562	0.198576	0.314026
Unknown	YLR041W	1.49593	9.82614	1.49593	0.776525	1.92644	0.0540492	0.11352
Unknown	YKL162C	1.49481	87.9546	1.49481	0.42266	3.53667	0.000405208	0.00222381
YAT1	YAR035W	1.49261	2138.71	1.49261	0.275272	5.4223	5.88372e-08	1.71761e-06
OPT1	YJL212C	1.48414	11609.4	1.48414	0.374136	3.96685	7.28274e-05	0.000538891
KEG1	YFR042W	1.48364	207.796	1.48364	0.302039	4.91207	9.01186e-07	1.57847e-05
MXR1	YER042W	1.4827	2019.81	1.4827	0.230176	6.4416	1.18221e-10	1.00698e-08
IST1	YNL265C	1.48228	449.617	1.48228	0.291682	5.08185	3.73768e-07	7.61996e-06
Unknown	YJL027C	1.4814	12.9688	1.4814	0.737853	2.00771	0.0446737	0.0971603
PEX18	YHR160C	1.47886	77.6517	1.47886	0.541257	2.73227	0.00628987	0.020233
SDT1	YGL224C	1.47155	979.443	1.47155	0.290919	5.05829	4.23032e-07	8.4852e-06
TFS1	YLR178C	1.46484	15003.9	1.46484	0.493398	2.96889	0.00298877	0.0111953
Unknown	YHR130C	1.46305	33.0441	1.46305	0.55602	2.63129	0.00850614	0.0257003
Unknown	YOL107W	1.46158	150.71	1.46158	0.379603	3.85029	0.00011798	0.000803502
FMP33	YJL161W	1.46113	59.9008	1.46113	0.431426	3.38675	0.000707251	0.00349856
Unknown	YGL204C	1.45863	9.43483	1.45863	0.761402	1.91572	0.0554007	0.11596
Unknown	YPR091C	1.45638	1092.38	1.45638	0.322759	4.51228	6.41356e-06	7.99188e-05
VID30	YGL227W	1.45629	926.015	1.45629	0.396972	3.6685	0.00024398	0.00146576
Unknown	YLR339C	1.45485	4511.05	1.45485	0.217475	6.68975	2.2355e-11	2.35599e-09
ATP20	YPR020W	1.45404	286.364	1.45404	0.272085	5.34406	9.08894e-08	2.4049e-06
Unknown	YGL165C	1.45382	57.9071	1.45382	0.467495	3.1098	0.00187215	0.00764347
Unknown	YDR132C	1.453	179.663	1.453	0.272864	5.32499	1.00957e-07	2.64875e-06
Unknown	YGR016W	1.45173	48.1619	1.45173	0.465235	3.12042	0.00180595	0.00746634
Unknown	YJL077W-B	1.44676	32.0422	1.44676	0.66482	2.17617	0.0295425	0.0695552
SPI1	YER150W	1.44579	2976.4	1.44579	0.583353	2.47841	0.0131968	0.0362515
TVP15	YDR100W	1.44515	163.476	1.44515	0.440703	3.27918	0.00104108	0.00480939
Unknown	YJR018W	1.44011	1417.13	1.44011	0.276717	5.20425	1.94782e-07	4.64043e-06
FMO1	YHR176W	1.43961	11503.3	1.43961	1.08163	1.33096	#N/A	#N/A
Unknown	YJL220W	1.43898	5.35222	1.43898	3.76111	0.382596	0.702019	0.790074
Unknown	YNL208W	1.43891	88420.6	1.43891	0.359982	3.99718	6.41024e-05	0.000489667
Unknown	YJL127C-B	1.43673	64.2244	1.43673	0.351161	4.09136	4.28844e-05	0.000355067
YET2	YMR040W	1.43636	47.1776	1.43636	0.537893	2.67035	0.00757723	0.0234638
SPO16	YHR153C	1.43328	128.315	1.43328	0.365065	3.92611	8.63292e-05	0.000625635
SRP21	YKL122C	1.43112	367.222	1.43112	0.253663	5.64182	1.68263e-08	6.58026e-07
Unknown	YGL199C	1.43086	712.354	1.43086	0.70456	2.03086	0.042269	0.0926759
SHU2	YDR078C	1.43076	70.2533	1.43076	0.412451	3.46892	0.000522559	0.00273969
MET28	YIR017C	1.42433	9041.8	1.42433	1.10184	1.29268	0.196121	0.311092
Unknown	YER066C-A	1.42366	95.2417	1.42366	0.44387	3.20738	0.00133952	0.00589047
UIP4	YPL186C	1.42315	902.52	1.42315	0.432992	3.28678	0.00101341	0.00472706
Unknown	YDL094C	1.42226	10.192	1.42226	0.760177	1.87095	0.0613514	0.125282
Unknown	YLR349W	1.41993	3177.88	1.41993	0.565446	2.51116	0.0120334	0.0337043
SMX3	YPR182W	1.41908	4840.15	1.41908	0.489761	2.8975	0.00376144	0.0134552
MRP2	YPR166C	1.41906	77.0557	1.41906	0.42024	3.37678	0.000733401	0.00360782
NEJ1	YLR265C	1.41034	13.2149	1.41034	0.631813	2.23221	0.025601	0.0620612
PIC2	YER053C	1.40842	2461.14	1.40842	0.411137	3.42567	0.000613281	0.00310536
ATG33	YLR356W	1.4068	1375.17	1.4068	0.32473	4.33221	1.4762e-05	0.000157174
Unknown	YLR285C-A	1.40521	35.2439	1.40521	0.449779	3.12423	0.00178271	0.00738126
SSE2	YBR169C	1.4043	1245.75	1.4043	0.486343	2.88747	0.00388357	0.0137596
Unknown	YNL211C	1.40177	35.55	1.40177	0.453141	3.09346	0.00197837	0.00795697
GPH1	YPR160W	1.39963	5260.16	1.39963	0.466316	3.00146	0.00268686	0.0102308
PEX27	YOR193W	1.39807	78.9013	1.39807	0.333354	4.19395	2.74134e-05	0.000253655
SIS1	YNL007C	1.39753	5712.03	1.39753	0.386616	3.61477	0.00030061	0.00174888
GSY2	YLR258W	1.39673	3216.31	1.39673	0.590969	2.36347	0.0181048	0.0471226
OAZ1	YPL052W	1.39573	496.392	1.39573	0.318043	4.3885	1.14136e-05	0.000127873
Unknown	YAL019W-A	1.39571	275.442	1.39571	0.482791	2.89092	0.00384117	0.0136672
AAD4	YDL243C	1.39116	7178.61	1.39116	0.440408	3.15879	0.00158428	0.00673807
RTR1	YER139C	1.3906	230.579	1.3906	0.330258	4.21064	2.54643e-05	0.000239904
BLI1	YKL061W	1.38539	129.055	1.38539	0.269795	5.13498	2.8217e-07	6.22176e-06
Unknown	YLR365W	1.38435	3.74097	1.38435	1.33921	1.03371	0.301273	0.430055
MUP3	YHL036W	1.38109	2268.17	1.38109	0.615947	2.24223	0.0249465	0.0608332
Unknown	YBR096W	1.37894	414.644	1.37894	0.259589	5.312	1.08428e-07	2.80918e-06
Unknown	YOR020W-A	1.37789	605.472	1.37789	0.328807	4.19057	2.7825e-05	0.00025594
DID2	YKR035W-A	1.37722	1175.9	1.37722	0.348509	3.95173	7.75881e-05	0.000566248
