## Supplementary Table S2 for "Impact of *Starmerella bacillaris* and *Zygosaccharomyces bailii* on ethanol reduction and *Saccharomyces cerevisiae* metabolism during mixed wine fermentations" (part 2 of 2)

### Sheet: Zb+Sc vs Sb+Sc (continued)
Gene	ORF	log2FoldChange	baseMean	log2FoldChange	lfcSE	stat	pvalue	padj
Unknown	YMR196W	1.37717	2610.21	1.37717	0.480929	2.86356	0.00418906	0.0146088
ASI3	YNL008C	1.37617	457.443	1.37617	0.307983	4.46832	7.88366e-06	9.53708e-05
STF2	YGR008C	1.37445	3233.05	1.37445	0.629709	2.18267	0.02906	0.0688625
ATG7	YHR171W	1.37371	182.754	1.37371	0.361752	3.79738	0.000146233	0.000967318
PLP1	YDR183W	1.37255	302.035	1.37255	0.264215	5.1948	2.04935e-07	4.82683e-06
Unknown	YPL225W	1.37237	1897.96	1.37237	0.280407	4.89421	9.87023e-07	1.70778e-05
SER33	YIL074C	1.37079	16628.4	1.37079	0.522053	2.62577	0.00864523	0.0260572
Unknown	YDR094W	1.36812	2615.97	1.36812	0.402658	3.39773	0.000679481	0.00339086
DTD1	YDL219W	1.3672	323.394	1.3672	0.296451	4.61191	3.98985e-06	5.44055e-05
LEE1	YPL054W	1.36673	123.299	1.36673	0.540543	2.52844	0.0114571	0.0325
ATS1	YAL020C	1.36581	7596.15	1.36581	0.196967	6.93422	4.0847e-12	5.52144e-10
Unknown	YLR099W-A	1.35935	3240.7	1.35935	0.387816	3.50514	0.000456361	0.00245684
CRG1	YHR209W	1.35851	128.149	1.35851	0.321565	4.2247	2.39264e-05	0.000227484
COS2	YBR302C	1.35758	6713.31	1.35758	0.270892	5.01151	5.40042e-07	1.03962e-05
Unknown	YML009W-B	1.35736	5539.72	1.35736	0.319177	4.2527	2.11209e-05	0.000204883
TOM7	YNL070W	1.35606	82.9049	1.35606	0.380925	3.5599	0.000370992	0.00206705
HOM3	YER052C	1.35551	5220.19	1.35551	0.346542	3.91154	9.1709e-05	0.000658484
Unknown	YFR056C	1.35536	14.999	1.35536	0.64589	2.09844	0.035866	0.0815411
Unknown	YMR158W-B	1.35508	24.7249	1.35508	0.598027	2.26592	0.0234565	0.057855
ATG1	YGL180W	1.35326	830.411	1.35326	0.363364	3.72425	0.000195895	0.00123287
ATG9	YDL149W	1.35297	497.845	1.35297	0.377494	3.58407	0.000338281	0.00191919
CIS1	YDR022C	1.35202	330.799	1.35202	0.339512	3.98224	6.827e-05	0.000512707
SBA1	YKL117W	1.35124	12481.4	1.35124	0.340192	3.97198	7.12769e-05	0.000530778
FTH1	YBR207W	1.3496	2526.87	1.3496	0.224497	6.01168	1.83614e-09	1.01396e-07
ART10	YLR392C	1.34835	354.91	1.34835	0.213242	6.32308	2.56401e-10	2.0181e-08
HAT1	YPL001W	1.34725	143.855	1.34725	0.331979	4.05823	4.94455e-05	0.000398771
Unknown	YMR086C-A	1.34223	8.95255	1.34223	0.81624	1.64441	0.100091	0.185173
KRE27	YIL027C	1.34007	320.232	1.34007	0.223228	6.00314	1.93535e-09	1.04643e-07
HNT3	YOR258W	1.33756	92.3353	1.33756	0.304616	4.39098	1.1284e-05	0.000126784
COS12	YGL263W	1.3358	32.9396	1.3358	0.478675	2.79063	0.00526056	0.0174921
GRX2	YDR513W	1.33447	1052.96	1.33447	0.301126	4.4316	9.35362e-06	0.000109531
UIP3	YAR027W	1.33425	288.406	1.33425	0.402706	3.3132	0.000922339	0.0043613
FRE3	YOR381W	1.33236	430.501	1.33236	0.240158	5.54783	2.89236e-08	9.7743e-07
TIM18	YOR297C	1.33105	144.534	1.33105	0.266552	4.99359	5.92683e-07	1.12015e-05
APL2	YKL135C	1.33033	638.566	1.33033	0.255121	5.21451	1.84302e-07	4.4591e-06
ALG14	YBR070C	1.32996	784.268	1.32996	0.188707	7.04777	1.81809e-12	2.89869e-10
CHL4	YDR254W	1.32995	439.548	1.32995	0.363968	3.65404	0.000258144	0.0015391
INH1	YDL181W	1.32803	1674.33	1.32803	0.495425	2.68059	0.00734922	0.022929
Unknown	YOR365C	1.32606	41.745	1.32606	0.413044	3.21045	0.00132528	0.00584023
SPC25	YER018C	1.32338	8297.57	1.32338	0.228075	5.80239	6.53747e-09	2.96715e-07
SSU1	YPL092W	1.32135	17024.7	1.32135	0.242122	5.45738	4.83206e-08	1.45149e-06
FRE5	YOR384W	1.31986	966.891	1.31986	0.185392	7.11928	1.08491e-12	1.98411e-10
Unknown	YNL319W	1.31871	1.51356	1.31871	2.27965	0.578473	0.562945	0.67536
MAF1	YDR005C	1.3187	311.528	1.3187	0.292036	4.51553	6.31578e-06	7.88584e-05
SKP2	YNL311C	1.31811	471.21	1.31811	0.27393	4.81185	1.49537e-06	2.3508e-05
GPM2	YDL021W	1.31714	695.052	1.31714	0.495773	2.65675	0.0078898	0.0242265
Unknown	YGR025W	1.31618	0.919109	1.31618	2.52077	0.522132	0.601578	0.708315
GWT1	YJL091C	1.31496	180.796	1.31496	0.31887	4.12382	3.72636e-05	0.000318558
Unknown	YOR139C	1.3148	539.245	1.3148	0.299275	4.39328	1.11655e-05	0.000126615
Unknown	YFR052C-A	1.31358	147.535	1.31358	0.633327	2.0741	0.0380704	0.085521
NDE2	YDL085W	1.31291	175.214	1.31291	0.543934	2.41373	0.0157901	0.0420662
MET17	YLR303W	1.31076	66668.6	1.31076	0.590774	2.21871	0.0265062	0.0636915
Unknown	YLR120W-A	1.30985	9.60516	1.30985	0.875925	1.49539	0.134814	0.232841
LTP1	YPR073C	1.30915	636.211	1.30915	0.305831	4.28065	1.86351e-05	0.000186592
Unknown	YLR406C-A	1.30793	1.52358	1.30793	1.95991	0.667345	0.504552	0.622728
GPI17	YDR434W	1.30735	1040.76	1.30735	0.235446	5.55267	2.8134e-08	9.61193e-07
COG7	YGL005C	1.30716	953.151	1.30716	0.245925	5.31527	1.06498e-07	2.77074e-06
UBP15	YMR304W	1.30631	1031.78	1.30631	0.33471	3.90282	9.5078e-05	0.000676124
Unknown	YNL260C	1.30485	437.597	1.30485	0.261744	4.98523	6.18893e-07	1.15912e-05
COX16	YJL003W	1.30337	126.291	1.30337	0.330672	3.94157	8.09511e-05	0.000590098
YTP1	YNL237W	1.30272	1296.43	1.30272	0.237601	5.48278	4.18698e-08	1.29526e-06
FET5	YFL041W	1.30186	2983.13	1.30186	0.242472	5.36911	7.91257e-08	2.15791e-06
Unknown	YNL195C	1.30143	332.792	1.30143	0.750627	1.73379	0.0829558	0.158958
Unknown	YGR190C	1.29991	63.6016	1.29991	0.389536	3.33708	0.000846629	0.00405886
VPS55	YJR044C	1.29828	312.38	1.29828	0.255149	5.08831	3.61276e-07	7.46317e-06
Unknown	YEL009C-A	1.29796	1.4045	1.29796	2.66708	0.48666	0.6265	0.728826
ATG16	YMR159C	1.2973	23.3657	1.2973	0.71981	1.80228	0.0715017	0.141501
Unknown	YCR081C-A	1.29683	4.17117	1.29683	1.72681	0.750998	0.452654	0.577473
Unknown	YFL015W-A	1.29324	7.98129	1.29324	0.937057	1.38011	0.167553	0.27562
Unknown	YJR011C	1.29317	214.911	1.29317	0.343217	3.76779	0.000164698	0.00106788
Unknown	YOR111W	1.29303	245.211	1.29303	0.28398	4.55326	5.28202e-06	6.81402e-05
APC5	YOR249C	1.29254	253.73	1.29254	0.255812	5.0527	4.35601e-07	8.70923e-06
ECM9	YKR004C	1.29125	108.133	1.29125	0.311674	4.14295	3.4286e-05	0.000299846
YPT6	YLR262C	1.28985	318.866	1.28985	0.261244	4.93732	7.92029e-07	1.41926e-05
AQY1	YPR192W	1.28936	43.9568	1.28936	0.407937	3.16067	0.00157407	0.0067038
GDI1	YER136W	1.28929	1214.87	1.28929	0.251241	5.13169	2.87149e-07	6.28695e-06
HOM6	YJR139C	1.28895	11765.8	1.28895	0.385625	3.34249	0.000830316	0.00399296
Unknown	YAL026C-A	1.28753	279.305	1.28753	0.231872	5.55275	2.81211e-08	9.61193e-07
LSB5	YCL034W	1.28736	9174.7	1.28736	0.411424	3.12903	0.00175386	0.00729464
AIM9	YER080W	1.28597	1359.13	1.28597	0.266626	4.82312	1.41331e-06	2.24182e-05
MRP49	YKL167C	1.28297	161.498	1.28297	0.373235	3.43744	0.000587242	0.00299792
VPS38	YLR360W	1.28297	275.531	1.28297	0.250652	5.11852	3.07939e-07	6.66609e-06
COQ9	YLR201C	1.28293	676.55	1.28293	0.322639	3.97637	6.9976e-05	0.0005229
ETR1	YBR026C	1.28009	617.189	1.28009	0.371083	3.44961	0.000561399	0.00290786
Unknown	YDL023C	1.27764	331.336	1.27764	0.452672	2.82244	0.00476598	0.0162116
Unknown	YLR149C-A	1.27702	11.6626	1.27702	0.938608	1.36054	0.173658	0.283637
Unknown	YLR294C	1.27431	123.309	1.27431	0.363931	3.50153	0.000462593	0.00248394
ARG5,6	YER069W	1.27426	6754.01	1.27426	0.315333	4.04099	5.32252e-05	0.000422675
ATG2	YNL242W	1.27409	1608.76	1.27409	0.327041	3.89581	9.78693e-05	0.000691536
CDC10	YCR002C	1.27401	1142.46	1.27401	0.227057	5.61094	2.01229e-08	7.67632e-07
Unknown	YOR170W	1.27163	250.593	1.27163	0.185332	6.86136	6.8206e-12	8.00198e-10
Unknown	YER152C	1.27118	8037.02	1.27118	0.369057	3.4444	0.000572339	0.00294116
Unknown	YNL103W-A	1.27035	3.95385	1.27035	1.23272	1.03052	0.302765	0.43168
MXR2	YCL033C	1.2678	3200.33	1.2678	0.50939	2.48886	0.0128153	0.035463
RPS10B	YMR230W	1.26483	2007.89	1.26483	0.248885	5.08199	3.735e-07	7.61996e-06
POP4	YBR257W	1.26367	139.415	1.26367	0.296832	4.2572	2.07004e-05	0.000202064
Unknown	YNL200C	1.26315	4724.62	1.26315	0.498695	2.5329	0.0113124	0.0322366
STR2	YJR130C	1.26279	1590.72	1.26279	0.307016	4.11309	3.90401e-05	0.000329378
ERP6	YGL002W	1.26206	1138.2	1.26206	0.218173	5.78468	7.26486e-09	3.2734e-07
PEX17	YNL214W	1.26202	106.216	1.26202	0.323638	3.89948	9.63981e-05	0.00068347
Unknown	YDR203W	1.26	20.7214	1.26	0.607582	2.07379	0.0380985	0.085553
Unknown	YOR343C	1.25888	93.2853	1.25888	0.293309	4.292	1.7707e-05	0.000179103
Unknown	YLL006W-A	1.25866	0.325651	1.25866	4.08052	0.308455	0.757736	0.834913
GPI15	YNL038W	1.25815	568.777	1.25815	0.227042	5.54146	2.9996e-08	9.97408e-07
Unknown	YLR281C	1.25799	951.309	1.25799	0.396715	3.17103	0.00151901	0.00652742
Unknown	YBR016W	1.25728	6428.34	1.25728	0.416517	3.01856	0.00253976	0.00977001
Unknown	YOR152C	1.25685	80.7417	1.25685	0.481136	2.61226	0.00899465	0.0269406
REC107	YJR021C	1.25467	3706.1	1.25467	0.382032	3.28421	0.0010227	0.00475512
Unknown	YBR226C	1.2543	21.4031	1.2543	0.575236	2.1805	0.0292204	0.0690582
PRP42	YDR235W	1.2542	312.888	1.2542	0.258823	4.84577	1.26122e-06	2.04644e-05
TOM22	YNL131W	1.25249	639.653	1.25249	0.287885	4.35066	1.35729e-05	0.000146776
DSE1	YER124C	1.2514	514.781	1.2514	0.388831	3.21835	0.0012893	0.00570595
Unknown	YFL015C	1.25001	111.707	1.25001	0.342597	3.64864	0.00026363	0.00156264
Unknown	YIR017W-A	1.2498	390.939	1.2498	1.1268	1.10917	0.267359	0.393849
CGI121	YML036W	1.24965	154.418	1.24965	0.288592	4.33018	1.4899e-05	0.000158093
PSF1	YDR013W	1.24693	300.88	1.24693	0.23431	5.3217	1.02801e-07	2.6858e-06
Unknown	YNR034W-A	1.2466	436.209	1.2466	0.728142	1.71203	0.0868917	0.165328
Unknown	YDL158C	1.24591	34.4219	1.24591	0.481567	2.5872	0.00967595	0.0285956
STB2	YMR053C	1.24585	249.933	1.24585	0.273645	4.55279	5.29402e-06	6.81537e-05
Unknown	YML003W	1.24579	137.77	1.24579	0.227709	5.47096	4.47614e-08	1.37107e-06
KDX1	YKL161C	1.24283	157.06	1.24283	0.301203	4.12622	3.68776e-05	0.000316283
FRM2	YCL026C-A	1.24139	93.9939	1.24139	0.399267	3.10918	0.0018761	0.00765458
YCH1	YGR203W	1.23955	2385.9	1.23955	0.3207	3.86513	0.000111029	0.000762009
Unknown	YOR102W	1.23817	270.111	1.23817	0.278729	4.4422	8.90443e-06	0.000105146
KEI1	YDR367W	1.23752	463.949	1.23752	0.219924	5.62705	1.83314e-08	7.03608e-07
SLM4	YBR077C	1.23667	431.149	1.23667	0.255059	4.84856	1.24358e-06	2.0349e-05
Unknown	YGR164W	1.23609	4.20416	1.23609	1.02418	1.2069	0.22747	0.348204
Unknown	YNL011C	1.23445	327.287	1.23445	0.306431	4.02846	5.61439e-05	0.000441343
ASI1	YMR119W	1.23232	547.826	1.23232	0.293552	4.19796	2.6933e-05	0.000251054
Unknown	YPR146C	1.23162	129.545	1.23162	0.33706	3.65402	0.000258167	0.0015391
Unknown	YJL163C	1.23159	482.921	1.23159	0.494728	2.48942	0.0127952	0.0354233
Unknown	YMR155W	1.23074	687.005	1.23074	0.233056	5.28086	1.28577e-07	3.26322e-06
Unknown	YNL276C	1.23049	3954.35	1.23049	0.576098	2.1359	0.0326873	0.0755856
Unknown	YNR014W	1.22888	860.142	1.22888	0.402599	3.05238	0.00227038	0.00886603
RVS167	YDR388W	1.22754	21839	1.22754	0.25736	4.76973	1.84474e-06	2.83225e-05
Unknown	YHL005C	1.22727	5.94959	1.22727	1.24808	0.983325	0.325447	0.456493
Unknown	YLR236C	1.22684	255.35	1.22684	0.292091	4.2002	2.66681e-05	0.000249357
TIS11	YLR136C	1.22644	2030.28	1.22644	0.489634	2.5048	0.0122519	0.0342085
Unknown	YKR047W	1.2254	7387.04	1.2254	0.176212	6.95412	3.54777e-12	4.90222e-10
CAF120	YNL278W	1.22469	2865.45	1.22469	0.32654	3.75051	0.000176477	0.00113127
Unknown	YNL171C	1.22421	93.4115	1.22421	0.397314	3.08121	0.00206158	0.00819099
HMLALPHA2	YCL067C	1.22062	812.162	1.22062	0.263002	4.64109	3.46574e-06	4.87555e-05
Unknown	YEL014C	1.22056	21.5053	1.22056	0.618262	1.97417	0.0483619	0.103409
Unknown	YIL029C	1.21808	79.2197	1.21808	0.313484	3.88564	0.000102063	0.000709873
Unknown	YML090W	1.21751	2.82075	1.21751	1.50591	0.808486	0.418811	0.548905
IPK1	YDR315C	1.2155	87.5201	1.2155	0.36902	3.29386	0.000988218	0.00463404
HUL5	YGL141W	1.21531	603.375	1.21531	0.266385	4.56222	5.06146e-06	6.62571e-05
YPD1	YDL235C	1.21493	456.444	1.21493	0.257224	4.72325	2.32109e-06	3.4039e-05
CNL1	YDR357C	1.213	133.626	1.213	0.34388	3.5274	0.000419668	0.00228903
GTS1	YGL181W	1.2126	4697.74	1.2126	0.29041	4.17548	2.97353e-05	0.000269525
MFB1	YDR219C	1.21181	287.026	1.21181	0.27409	4.42122	9.81451e-06	0.000114264
Unknown	YCL012C	1.21161	144.922	1.21161	0.314445	3.85316	0.000116602	0.00079499
TVP18	YMR071C	1.21108	1420.78	1.21108	0.234134	5.1726	2.30853e-07	5.27633e-06
OCA6	YDR067C	1.21077	211.08	1.21077	0.274722	4.40723	1.04699e-05	0.000119825
Unknown	YOR385W	1.21014	84.2927	1.21014	0.345815	3.49939	0.000466318	0.00249962
CUE4	YML101C	1.21013	3247.39	1.21013	0.265491	4.55808	5.16241e-06	6.70143e-05
Unknown	YDR433W	1.20973	17575.1	1.20973	0.247221	4.89332	9.91488e-07	1.70778e-05
Unknown	YML100W-A	1.20917	38.8652	1.20917	0.538875	2.24389	0.0248397	0.0606412
HHT1	YBR010W	1.20732	16854.6	1.20732	0.350426	3.44531	0.000570411	0.00293611
Unknown	YER079W	1.20689	572.474	1.20689	0.414285	2.9132	0.00357746	0.0129254
Unknown	YDR179W-A	1.20642	176.556	1.20642	0.303417	3.97611	7.00507e-05	0.0005229
TPK1	YJL164C	1.20562	616.934	1.20562	0.596988	2.01951	0.043434	0.0948622
PCL7	YIL050W	1.20457	390.606	1.20457	0.298949	4.02934	5.5934e-05	0.00044025
RCN2	YOR220W	1.20223	396.194	1.20223	0.375895	3.19831	0.00138237	0.00603198
NHX1	YDR456W	1.20125	1216.97	1.20125	0.236236	5.08497	3.67683e-07	7.54539e-06
CWC21	YDR482C	1.19963	3100.46	1.19963	0.375534	3.19446	0.00140093	0.00610011
Unknown	YMR052C-A	1.19919	4.50409	1.19919	1.5245	0.786608	0.431511	0.558754
FAR7	YFR008W	1.19872	108.403	1.19872	0.34008	3.5248	0.000423804	0.00230754
ECL1	YGR146C	1.19716	302.985	1.19716	0.222168	5.38852	7.1039e-08	1.95763e-06
Unknown	YBR139W	1.19695	2161.48	1.19695	0.424347	2.82068	0.00479218	0.0162869
DDI1	YER143W	1.19632	3089.98	1.19632	0.347689	3.44078	0.00058005	0.00296894
Unknown	YER133W-A	1.19549	564.033	1.19549	0.266397	4.48763	7.20204e-06	8.85025e-05
Unknown	YJL169W	1.19375	29.5301	1.19375	0.533365	2.23814	0.0252117	0.0614048
NMD4	YLR363C	1.19363	167.94	1.19363	0.236854	5.03951	4.6672e-07	9.18375e-06
UTR5	YEL035C	1.1931	69.5179	1.1931	0.467158	2.55395	0.0106508	0.030746
SPC3	YLR066W	1.19081	393.665	1.19081	0.278844	4.27052	1.9502e-05	0.000193402
RDL1	YOR285W	1.18727	6222.74	1.18727	0.287637	4.12765	3.66483e-05	0.00031475
Unknown	YGL010W	1.18718	105.432	1.18718	0.394959	3.00584	0.00264851	0.0101113
Unknown	YOR223W	1.18654	2340.15	1.18654	0.320948	3.69699	0.000218174	0.00134259
VPS52	YDR484W	1.1837	127.009	1.1837	0.324128	3.65197	0.000260239	0.001547
SRX1	YKL086W	1.18273	1013.61	1.18273	0.387429	3.05276	0.0022675	0.00886191
Unknown	YDR524W-C	1.18161	111.22	1.18161	0.401412	2.94364	0.00324375	0.0119772
THI74	YDR438W	1.18159	1504.42	1.18159	0.412437	2.86489	0.00417151	0.0145722
Unknown	YCR041W	1.18151	72.0851	1.18151	0.460956	2.56317	0.0103721	0.0301171
RRD1	YIL153W	1.18001	6863.24	1.18001	0.308641	3.82324	0.000131708	0.000884403
Unknown	YOR199W	1.17842	46.0734	1.17842	0.445147	2.64727	0.00811457	0.0247456
PCL2	YDL127W	1.17803	214.2	1.17803	0.271143	4.34468	1.39477e-05	0.000150306
HUA2	YOR284W	1.17694	199.101	1.17694	0.286405	4.10935	3.96769e-05	0.000333844
PEP12	YOR036W	1.17686	1952.14	1.17686	0.333782	3.52585	0.000422126	0.00230042
TMA64	YDR117C	1.17561	163.214	1.17561	0.286562	4.10247	4.08768e-05	0.000341629
SPC98	YNL126W	1.17399	169.418	1.17399	0.301725	3.89094	9.98552e-05	0.000699211
Unknown	YBR196C-A	1.17354	7.90953	1.17354	0.740642	1.58449	0.113082	0.203516
SRB2	YHR041C	1.17323	6751.34	1.17323	0.223728	5.24398	1.57145e-07	3.90851e-06
Unknown	YMR119W-A	1.17058	96.8763	1.17058	0.332912	3.51618	0.000437809	0.00237341
AMS1	YGL156W	1.17042	2573.56	1.17042	0.389564	3.00444	0.00266068	0.0101498
SSA1	YAL005C	1.16899	12382.3	1.16899	0.442073	2.64434	0.00818496	0.0249281
Unknown	YAL042C-A	1.16664	2146.44	1.16664	0.270616	4.31105	1.62481e-05	0.000167825
TSC13	YDL015C	1.16317	1054.65	1.16317	0.217253	5.35399	8.60359e-08	2.2862e-06
ISU2	YOR226C	1.16306	14287.3	1.16306	0.415968	2.79603	0.00517348	0.0172857
Unknown	YBR138C	1.1591	118.677	1.1591	0.397303	2.91742	0.00352938	0.0127887
UBC8	YEL012W	1.15873	1421.01	1.15873	0.377877	3.06642	0.00216639	0.00850419
SIP3	YNL257C	1.15862	1002.91	1.15862	0.311883	3.71493	0.000203257	0.00126893
SWI4	YER111C	1.15731	504.148	1.15731	0.185745	6.23067	4.64434e-10	3.17346e-08
Unknown	YOR072W-A	1.15363	31.692	1.15363	0.51651	2.2335	0.0255157	0.0619811
PHO23	YNL097C	1.15351	4597.09	1.15351	0.31047	3.71538	0.000202899	0.00126871
Unknown	YOR114W	1.15296	342.946	1.15296	0.27946	4.12566	3.69669e-05	0.000316612
FMP40	YPL222W	1.1521	4871.75	1.1521	0.506479	2.27472	0.0229225	0.0568537
Unknown	YPL168W	1.15	524.375	1.15	0.23518	4.88987	1.00901e-06	1.73316e-05
Unknown	YPR010C-A	1.14832	253.742	1.14832	0.350551	3.27576	0.00105378	0.00485725
Unknown	YPL247C	1.14788	2490.56	1.14788	0.47119	2.43614	0.0148451	0.0399943
Unknown	YJR096W	1.14778	1271.2	1.14778	0.415701	2.76108	0.00576113	0.0188441
Unknown	YKL030W	1.14731	39046.8	1.14731	0.195466	5.86962	4.36786e-09	2.13853e-07
SYM1	YLR251W	1.14656	90.2695	1.14656	0.296454	3.86759	0.000109916	0.000756035
Unknown	YIL071W-A	1.14548	438.179	1.14548	0.181676	6.30508	2.88048e-10	2.15793e-08
Unknown	YOL047C	1.14199	86.4235	1.14199	0.468231	2.43894	0.0147304	0.0397543
Unknown	YCL001W-B	1.13969	10.6176	1.13969	0.785312	1.45126	0.146707	0.248157
Unknown	YBL006W-A	1.13926	1.77362	1.13926	2.4343	0.468004	0.639782	0.739317
Unknown	YDL162C	1.13907	3.05761	1.13907	1.5031	0.757813	0.448563	0.574375
PMP3	YDR276C	1.13747	769.084	1.13747	0.184148	6.17693	6.53581e-10	4.18966e-08
ARP9	YMR033W	1.13742	958.091	1.13742	0.222842	5.10415	3.32277e-07	7.02754e-06
Unknown	YIR020C-B	1.13733	48.9424	1.13733	0.335918	3.38573	0.000709891	0.00350883
Unknown	YOR041C	1.13691	828.666	1.13691	0.341028	3.33378	0.000856743	0.00409787
TES1	YJR019C	1.1368	4126.81	1.1368	0.476414	2.38615	0.0170256	0.0447454
NRK1	YNL129W	1.13649	258.448	1.13649	0.307422	3.69685	0.000218295	0.00134259
Unknown	YNR066C	1.1337	11.4961	1.1337	0.948889	1.19476	0.232179	0.353499
Unknown	YGL159W	1.13359	149.519	1.13359	0.354083	3.20147	0.00136728	0.00598291
MON2	YNL297C	1.13324	356.256	1.13324	0.266115	4.25845	2.05846e-05	0.00020125
RAD34	YDR314C	1.12885	112.593	1.12885	0.259913	4.3432	1.4042e-05	0.000150932
Unknown	YBR255C-A	1.12694	121.27	1.12694	0.342085	3.29434	0.000986526	0.0046296
Unknown	YCR101C	1.12659	25.6914	1.12659	0.467188	2.41143	0.0158899	0.0422779
YPI1	YFR003C	1.12643	1220.46	1.12643	0.454441	2.47871	0.013186	0.0362515
Unknown	YDR262W	1.12583	962.408	1.12583	0.273932	4.10988	3.95867e-05	0.000333537
OSH6	YKR003W	1.12184	262.91	1.12184	0.348366	3.2203	0.00128058	0.00567546
GGA1	YDR358W	1.12159	638.022	1.12159	0.487744	2.29954	0.0214744	0.0541696
RNH202	YDR279W	1.12012	407.042	1.12012	0.202011	5.54482	2.94257e-08	9.89021e-07
SCS3	YGL126W	1.11876	16774.8	1.11876	0.269744	4.14747	3.36167e-05	0.000294407
YSW1	YBR148W	1.11804	86.7289	1.11804	0.356082	3.13983	0.00169046	0.00710223
WWM1	YFL010C	1.11768	14541.7	1.11768	0.358211	3.12017	0.00180744	0.00746753
Unknown	YOR381W-A	1.11726	2.44231	1.11726	1.65823	0.673769	0.500458	0.619232
Unknown	YGR026W	1.11678	1117.65	1.11678	0.290528	3.84397	0.000121062	0.000821796
CSE1	YGL238W	1.11673	476.867	1.11673	0.25911	4.30985	1.63365e-05	0.000167901
FIS1	YIL065C	1.11671	4116	1.11671	0.290885	3.83903	0.000123523	0.00083576
Unknown	YCR051W	1.11651	15829.4	1.11651	0.215301	5.1858	2.15095e-07	4.97197e-06
LPX1	YOR084W	1.11574	5910.63	1.11574	0.303507	3.67615	0.000236784	0.00143007
DCG1	YIR030C	1.11527	41.2793	1.11527	0.498755	2.2361	0.0253451	0.0616813
Unknown	YMR304C-A	1.11503	82.8279	1.11503	0.365184	3.05333	0.0022632	0.00885069
SDP1	YIL113W	1.11343	665.851	1.11343	0.605506	1.83885	0.0659375	0.132472
HOT13	YKL084W	1.11016	240.266	1.11016	0.301593	3.68097	0.000232344	0.00140848
TCB1	YOR086C	1.10969	7772.45	1.10969	0.321929	3.44701	0.00056682	0.00292246
INM2	YDR287W	1.10947	2401.49	1.10947	0.276633	4.01063	6.05568e-05	0.000467754
Unknown	YOR292C	1.10798	242.371	1.10798	0.25736	4.30519	1.66844e-05	0.000170631
Unknown	YJL119C	1.10789	24.9795	1.10789	0.693748	1.59697	0.110273	0.199906
Unknown	YDL206W	1.10774	293.487	1.10774	0.329383	3.36308	0.000770792	0.00376495
Unknown	YLR269C	1.10737	6.2877	1.10737	1.13668	0.974218	0.329948	0.460624
CUP2	YGL166W	1.10541	2324.71	1.10541	0.317646	3.47999	0.000501428	0.00265784
Unknown	YER175W-A	1.10538	0.916083	1.10538	2.86692	0.385564	0.699819	0.788003
YDC1	YPL087W	1.10464	1706.98	1.10464	0.292206	3.78036	0.000156599	0.00102715
YKU70	YMR284W	1.10347	133.841	1.10347	0.291819	3.78136	0.000155974	0.00102413
Unknown	YER088W-B	1.10316	268.3	1.10316	0.294258	3.74894	0.000177583	0.00113719
Unknown	YFR010W-A	1.10072	253.921	1.10072	0.336081	3.27518	0.00105596	0.00486234
NUP188	YML103C	1.09891	560.656	1.09891	0.222686	4.93483	8.02217e-07	1.43339e-05
COG2	YGR120C	1.09821	208.1	1.09821	0.263416	4.1691	3.05808e-05	0.000275581
Unknown	YOL073C	1.09811	2485.77	1.09811	0.30487	3.60189	0.000315909	0.00181702
NAR1	YNL240C	1.09779	13720.3	1.09779	0.21522	5.10079	3.38234e-07	7.1052e-06
DNL4	YOR005C	1.09692	333.87	1.09692	0.275454	3.98223	6.82729e-05	0.000512707
NGL1	YOL042W	1.09639	334.738	1.09639	0.261514	4.19247	2.75929e-05	0.000254559
UBP2	YOR124C	1.09527	1121.14	1.09527	0.250822	4.36672	1.26125e-05	0.000139298
FRE1	YLR214W	1.09324	806.692	1.09324	0.374058	2.92266	0.00347052	0.0126197
Unknown	YCR018C-A	1.09048	363.167	1.09048	0.282253	3.86348	0.000111783	0.000765495
FMP27	YLR454W	1.0903	573.059	1.0903	0.194726	5.59916	2.15393e-08	8.11704e-07
Unknown	YBR259W	1.08884	150.061	1.08884	0.255098	4.26832	1.96954e-05	0.00019501
ERD2	YBL040C	1.08846	960.204	1.08846	0.237226	4.5883	4.46879e-06	5.91211e-05
CTS2	YDR371W	1.08693	275.138	1.08693	0.207534	5.23732	1.62923e-07	4.00416e-06
GUP1	YGL084C	1.08686	620.888	1.08686	0.257784	4.21617	2.48488e-05	0.000235175
BET4	YJL031C	1.08568	533.643	1.08568	0.245925	4.41466	1.01168e-05	0.000116926
Unknown	YOR268C	1.08546	4.81375	1.08546	1.06054	1.02349	0.306075	0.435011
GOT1	YMR292W	1.08197	246.161	1.08197	0.214411	5.04626	4.50552e-07	8.92208e-06
CCC2	YDR270W	1.08133	2396.95	1.08133	0.210134	5.14591	2.66224e-07	5.93326e-06
SUL2	YLR092W	1.08054	14966.7	1.08054	0.658431	1.64108	#N/A	#N/A
RNY1	YPL123C	1.07991	428.112	1.07991	0.329438	3.27805	0.00104528	0.00482518
TIM8	YJR135W-A	1.07784	107.599	1.07784	0.331556	3.25086	0.00115058	0.00521388
SSP1	YHR184W	1.07649	6.9787	1.07649	0.873304	1.23266	0.217702	0.337069
Unknown	YDR118W-A	1.07636	7.09395	1.07636	0.795923	1.35234	0.176267	0.287069
TRS120	YDR407C	1.07573	505.355	1.07573	0.269732	3.98814	6.65923e-05	0.000504349
Unknown	YHR033W	1.07517	359.767	1.07517	0.526573	2.04182	0.0411697	0.0906491
NAP1	YKR048C	1.07251	50807.4	1.07251	0.216354	4.9572	7.15179e-07	1.31179e-05
IRC23	YOR044W	1.07092	367.569	1.07092	0.308506	3.47131	0.000517933	0.00272462
Unknown	YOR352W	1.07075	334.301	1.07075	0.315625	3.39247	0.000692645	0.00344274
ERJ5	YFR041C	1.07066	860.474	1.07066	0.214519	4.99097	6.00772e-07	1.132e-05
Unknown	YHL044W	1.07026	438.635	1.07026	0.234151	4.57081	4.85842e-06	6.41395e-05
CAT2	YML042W	1.06925	304.603	1.06925	0.505472	2.11534	0.0344008	0.0787861
MF(ALPHA)1	YPL187W	1.06924	49.662	1.06924	0.811576	1.31749	0.187676	0.300984
ALG1	YBR110W	1.06924	681.645	1.06924	0.187142	5.71351	1.10672e-08	4.55733e-07
Unknown	YBL107W-A	1.06877	65.1812	1.06877	0.497108	2.14997	0.0315579	0.0734657
ATG17	YLR423C	1.06873	177.616	1.06873	0.36111	2.95956	0.00308077	0.0114639
DFG10	YIL049W	1.06682	55.6363	1.06682	0.343506	3.10567	0.00189848	0.00770544
RFS1	YBR052C	1.06561	5822.56	1.06561	0.496129	2.14784	0.0317265	0.0737479
Unknown	YFL013W-A	1.06532	1550.93	1.06532	0.220098	4.84021	1.29701e-06	2.08393e-05
OAC1	YKL120W	1.0647	1772.76	1.0647	0.315395	3.37576	0.000736122	0.00361608
THG1	YGR024C	1.06469	527.113	1.06469	0.203219	5.23914	1.61327e-07	3.98069e-06
IMG1	YCR046C	1.06428	8053.38	1.06428	0.442419	2.40559	0.0161465	0.0427883
PMS1	YNL082W	1.06366	1126.2	1.06366	0.234539	4.53511	5.75735e-06	7.3209e-05
TVP38	YKR088C	1.06143	482.878	1.06143	0.19265	5.50964	3.59569e-08	1.15844e-06
Unknown	YLR235C	1.06085	185.828	1.06085	0.325884	3.2553	0.00113274	0.00514117
STE5	YDR103W	1.06077	186.374	1.06077	0.292176	3.63058	0.00028279	0.00166514
XKS1	YGR194C	1.06005	755.348	1.06005	0.529699	2.00123	0.0453675	0.0983595
PTK1	YKL198C	1.05932	13420.4	1.05932	0.320978	3.30029	0.000965853	0.00454287
ATP22	YDR350C	1.05913	244.83	1.05913	0.273032	3.87915	0.000104822	0.000725008
MHT1	YLL062C	1.05766	7229.37	1.05766	0.926576	1.14147	#N/A	#N/A
AIM41	YOR215C	1.05731	773.542	1.05731	0.284376	3.71801	0.000200795	0.00125734
Unknown	YLR171W	1.0562	160.65	1.0562	0.355981	2.96702	0.00300705	0.0112218
ROM1	YGR070W	1.05547	235.797	1.05547	0.340035	3.10401	0.00190919	0.00773376
Unknown	YLR379W	1.05529	181.257	1.05529	0.252614	4.17746	2.94777e-05	0.000267971
ESA1	YOR244W	1.0545	351.331	1.0545	0.191139	5.5169	3.45029e-08	1.11739e-06
MET3	YJR010W	1.05378	51228.2	1.05378	1.05254	1.00118	#N/A	#N/A
MMP1	YLL061W	1.05362	4020.53	1.05362	0.483121	2.18087	0.0291933	0.0690205
Unknown	YKL063C	1.05322	390.454	1.05322	0.199534	5.27837	1.30339e-07	3.29451e-06
Unknown	YGL072C	1.0524	1150.25	1.0524	0.360675	2.91787	0.00352433	0.0127855
HHO1	YPL127C	1.05137	5120.07	1.05137	0.495032	2.12385	0.0336826	0.0773979
PET122	YER153C	1.05093	1629.05	1.05093	0.342444	3.06892	0.00214834	0.00846848
FAR3	YMR052W	1.05074	169.687	1.05074	0.271911	3.86428	0.000111417	0.000763826
HUA1	YGR268C	1.05059	3831.71	1.05059	0.283286	3.7086	0.00020841	0.0012933
Unknown	YJL133C-A	1.05024	8420.66	1.05024	0.408443	2.57132	0.0101313	0.0295757
CUE1	YMR264W	1.04957	7654.06	1.04957	0.248051	4.23128	2.32366e-05	0.000221943
ESS1	YJR017C	1.04955	8355.39	1.04955	0.24697	4.2497	2.14055e-05	0.000207319
Unknown	YOR296W	1.04947	252.765	1.04947	0.227244	4.61825	3.86993e-06	5.32372e-05
GAD1	YMR250W	1.04895	2783.64	1.04895	0.613892	1.70869	0.087508	0.166297
FTR1	YER145C	1.0487	23279.8	1.0487	0.217951	4.81162	1.49713e-06	2.3508e-05
IRA1	YBR140C	1.04728	529.135	1.04728	0.254103	4.1215	3.76416e-05	0.000320093
RPN8	YOR261C	1.0468	1013.14	1.0468	0.261852	3.99766	6.39713e-05	0.000489266
GIM4	YEL003W	1.04661	271.422	1.04661	0.242585	4.31442	1.60022e-05	0.00016556
Unknown	YLR152C	1.04366	472.165	1.04366	0.421027	2.47885	0.0131808	0.0362515
RRG8	YPR116W	1.04034	27.6898	1.04034	0.421135	2.47033	0.0134987	0.0369108
HSM3	YBR272C	1.03995	342.713	1.03995	0.279359	3.72263	0.000197155	0.00123829
OSW1	YOR255W	1.03772	1.82449	1.03772	2.31544	0.448174	0.654028	0.751015
VBA5	YKR105C	1.0372	861.046	1.0372	0.266326	3.89447	9.84142e-05	0.000693699
Unknown	YGR153W	1.03603	87.9513	1.03603	0.318712	3.25068	0.00115128	0.00521388
RER1	YCL001W	1.03462	1534.37	1.03462	0.203148	5.09292	3.5259e-07	7.3282e-06
CNM67	YNL225C	1.03322	288.952	1.03322	0.209628	4.92884	8.27202e-07	1.46958e-05
DOP1	YDR141C	1.03243	526.502	1.03243	0.24939	4.13983	3.47569e-05	0.000302687
Unknown	YLR179C	1.03049	70619.9	1.03049	0.407452	2.5291	0.0114354	0.0324813
Unknown	YGR137W	1.03046	1587.16	1.03046	0.28257	3.64674	0.000265591	0.00157131
EDC2	YER035W	1.02991	4809.04	1.02991	0.335029	3.07411	0.00211134	0.00834602
TIM21	YGR033C	1.02921	422.251	1.02921	0.291625	3.52922	0.000416793	0.00227935
Unknown	YCR100C	1.02705	42.2995	1.02705	0.406996	2.52349	0.0116195	0.0328559
AIM26	YKL037W	1.02542	161.794	1.02542	0.540355	1.89767	0.057739	0.119674
SHE4	YOR035C	1.0243	393.74	1.0243	0.222712	4.5992	4.2411e-06	5.69572e-05
EUG1	YDR518W	1.0242	509.931	1.0242	0.311998	3.28273	0.00102806	0.00476695
Unknown	YNL162W-A	1.02419	41.6816	1.02419	0.522781	1.95912	0.0500983	0.106354
SCC4	YER147C	1.02357	4874.91	1.02357	0.206792	4.94976	7.4306e-07	1.35098e-05
SSA4	YER103W	1.02348	3289.86	1.02348	0.37018	2.76483	0.00569531	0.0186681
Unknown	YBR085C-A	1.02341	1811.79	1.02341	0.366079	2.79561	0.00518024	0.017299
Unknown	YFL068W	1.02143	7329.77	1.02143	0.437835	2.33291	0.019653	0.0502656
Unknown	YIL012W	1.02133	4.50888	1.02133	1.31809	0.774853	0.438427	0.565354
RRI2	YOL117W	1.02002	119.201	1.02002	0.406671	2.50822	0.0121342	0.0339256
GSP2	YOR185C	1.01927	2231.71	1.01927	0.41599	2.45023	0.0142765	0.038731
SEC10	YLR166C	1.01908	700.471	1.01908	0.201771	5.05066	4.40291e-07	8.74673e-06
Unknown	YJR087W	1.019	13.5168	1.019	0.580697	1.75479	0.0792954	0.153219
Unknown	YFL040W	1.01852	17.0001	1.01852	0.574499	1.77288	0.0762488	0.148859
ATG20	YDL113C	1.01821	507.945	1.01821	0.416674	2.44366	0.0145389	0.0393742
HXT14	YNL318C	1.01812	2.41536	1.01812	1.61823	0.629155	0.529248	0.644762
MET8	YBR213W	1.0181	15229.8	1.0181	0.533947	1.90674	0.0565545	0.117808
EPT1	YHR123W	1.01441	924.621	1.01441	0.275955	3.676	0.00023692	0.00143007
MDM32	YOR147W	1.01333	254.995	1.01333	0.29511	3.43376	0.000595278	0.003029
Unknown	YPL071C	1.0121	639.629	1.0121	0.229904	4.40227	1.07124e-05	0.000121996
Unknown	YDR461C-A	1.01099	656.012	1.01099	0.49868	2.02733	0.0426286	0.0933654
MET16	YPR167C	1.01073	17396.4	1.01073	0.636976	1.58677	#N/A	#N/A
Unknown	YPR130C	1.01001	1631.42	1.01001	0.214954	4.69873	2.61787e-06	3.78556e-05
UGA3	YDL170W	1.00752	1715.05	1.00752	0.253064	3.98131	6.85366e-05	0.000514066
SPC110	YDR356W	1.00564	566.99	1.00564	0.246758	4.07541	4.59338e-05	0.000374825
GET4	YOR164C	1.00472	967.311	1.00472	0.245912	4.08571	4.39419e-05	0.000360463
POP6	YGR030C	1.00448	69.7498	1.00448	0.466306	2.15413	0.0312303	0.0727575
Unknown	YNR021W	1.00417	1032.2	1.00417	0.229366	4.37805	1.19748e-05	0.000133679
BET5	YML077W	1.00344	295.434	1.00344	0.237835	4.21905	2.45329e-05	0.000232539
Unknown	YDL009C	1.00078	803.678	1.00078	0.251087	3.98579	6.72547e-05	0.000508128
Unknown	YER088C-A	1.00029	1005.44	1.00029	0.317294	3.15257	0.00161841	0.00685576
YOS1	YER074W-A	0.996713	1176.85	0.996713	0.231748	4.30085	1.70145e-05	0.000173436
CBS2	YDR197W	0.994399	228.657	0.994399	0.274291	3.62535	0.000288576	0.0016928
Unknown	YJL043W	0.994389	258.368	0.994389	0.227822	4.36477	1.27258e-05	0.000140299
ERV14	YGL054C	0.993497	509.428	0.993497	0.227293	4.371	1.2368e-05	0.000137511
KAP120	YPL125W	0.993427	636.565	0.993427	0.221913	4.47666	7.58214e-06	9.20481e-05
NAT5	YOR253W	0.992132	631.975	0.992132	0.263668	3.76281	0.000168012	0.00108709
YSC84	YHR016C	0.99173	3284.34	0.99173	0.528405	1.87684	0.0605405	0.12424
Unknown	YGR168C	0.991667	122.399	0.991667	0.306128	3.23939	0.00119786	0.00538283
DIA2	YOR080W	0.989624	667.488	0.989624	0.231528	4.27431	1.91729e-05	0.000191359
VMA21	YGR105W	0.988986	223.625	0.988986	0.267995	3.69032	0.000223974	0.00137344
KHA1	YJL094C	0.987777	477.17	0.987777	0.214762	4.5994	4.23716e-06	5.69572e-05
Unknown	YDR042C	0.986964	9.51748	0.986964	0.929592	1.06172	0.288364	0.416214
MAM1	YER106W	0.986701	5.42615	0.986701	0.893399	1.10443	0.269405	0.396018
LYS5	YGL154C	0.986489	443.131	0.986489	0.299317	3.2958	0.000981416	0.0046091
AIM46	YHR199C	0.98603	12567.3	0.98603	0.330548	2.98301	0.00285425	0.0107758
Unknown	YCL076W	0.98574	14.2636	0.98574	0.590645	1.66892	0.0951332	0.178125
PTH1	YHR189W	0.985705	1026.29	0.985705	0.29331	3.36063	0.000777661	0.00379255
ABP1	YCR088W	0.985129	14638.6	0.985129	0.453249	2.17348	0.029744	0.0699767
YTH1	YPR107C	0.982666	283.689	0.982666	0.195379	5.02954	4.91652e-07	9.64382e-06
ATG14	YBR128C	0.982259	48.202	0.982259	0.572398	1.71604	0.0861541	0.164115
Unknown	YDL180W	0.981901	1616.5	0.981901	0.312907	3.13799	0.00170108	0.0071372
HMX1	YLR205C	0.981561	2265.58	0.981561	0.670564	1.46378	0.143253	0.243706
Unknown	YBR012C	0.980856	87.236	0.980856	0.415303	2.36179	0.0181872	0.0472973
Unknown	YJL147C	0.980786	105.666	0.980786	0.305041	3.21526	0.00130325	0.0057595
Unknown	YCR025C	0.980454	109.368	0.980454	0.237121	4.13483	3.55214e-05	0.000307299
Unknown	YGR130C	0.980252	3177.43	0.980252	0.478598	2.04817	0.040543	0.0897778
LCL1	YPL056C	0.978438	594.384	0.978438	0.272056	3.59645	0.000322589	0.00185042
NUR1	YDL089W	0.97723	494.716	0.97723	0.221672	4.40845	1.04113e-05	0.000119442
Unknown	YBR063C	0.975971	91.7926	0.975971	0.296957	3.28658	0.00101414	0.00472706
Unknown	YDL144C	0.974723	3724.42	0.974723	0.437958	2.22561	0.0260405	0.0629059
SRB7	YDR308C	0.974572	145.698	0.974572	0.272583	3.57532	0.000349796	0.0019648
YRO2	YBR054W	0.973442	3602.01	0.973442	0.401253	2.42601	0.015266	0.0409331
Unknown	YEL025C	0.972011	324.1	0.972011	0.297195	3.27062	0.00107314	0.00492093
Unknown	YCL002C	0.971922	379.978	0.971922	0.230719	4.21259	2.52462e-05	0.000238534
RCR1	YBR005W	0.971272	1071.08	0.971272	0.277245	3.5033	0.000459537	0.0024718
KRE28	YDR532C	0.970399	440.915	0.970399	0.219519	4.42057	9.84412e-06	0.000114264
AVT2	YEL064C	0.970013	365.732	0.970013	0.264929	3.6614	0.00025084	0.00150226
ATG19	YOL082W	0.969203	1619.13	0.969203	0.392261	2.47081	0.0134807	0.0368777
Unknown	YHR069C-A	0.968676	17.1968	0.968676	0.56862	1.70356	0.0884641	0.167943
ATH1	YPR026W	0.968222	372.962	0.968222	0.325189	2.97742	0.00290689	0.0109281
Unknown	YMR134W	0.967402	1695.98	0.967402	0.247853	3.90313	9.49574e-05	0.000676124
PFK26	YIL107C	0.96732	469.491	0.96732	0.320964	3.0138	0.00258	0.00989664
GDH2	YDL215C	0.966951	1671.41	0.966951	0.259317	3.72883	0.000192369	0.00121932
Unknown	YJR140W-A	0.966727	0.892864	0.966727	3.78879	0.255154	0.798604	0.866004
Unknown	YIL102C-A	0.96513	56.7975	0.96513	0.378465	2.55012	0.0107686	0.0310138
Unknown	YJR142W	0.964985	1133.14	0.964985	0.275807	3.49877	0.000467418	0.00250336
Unknown	YJR111C	0.964733	1171.02	0.964733	0.329452	2.92829	0.00340828	0.0124443
COG4	YPR105C	0.964704	302.624	0.964704	0.309925	3.1127	0.00185382	0.00758691
Unknown	YBR190W	0.963422	13.7826	0.963422	0.906304	1.06302	0.287772	0.415648
Unknown	YGR240C-A	0.963394	31.1475	0.963394	0.408503	2.35835	0.0183563	0.0476213
Unknown	YER137W-A	0.962371	69.0287	0.962371	0.290027	3.31822	0.000905943	0.00429684
Unknown	YGR149W	0.962035	254.233	0.962035	0.35859	2.68282	0.00730032	0.0228108
MET30	YIL046W	0.961223	15418.8	0.961223	0.486649	1.97519	0.0482468	0.103301
YPT53	YNL093W	0.961153	67.3761	0.961153	0.559061	1.71923	0.0855731	0.163219
PRM2	YIL037C	0.9583	113.511	0.9583	0.287992	3.32752	0.000876215	0.00417494
HRT3	YLR097C	0.95695	668.239	0.95695	0.193128	4.95502	7.23236e-07	1.32267e-05
Unknown	YDR319C	0.954472	355.138	0.954472	0.260036	3.67054	0.000242042	0.00145694
FIG4	YNL325C	0.953107	242.018	0.953107	0.273034	3.4908	0.000481582	0.00256816
OPI9	YLR338W	0.95266	674.543	0.95266	0.401464	2.37296	0.017646	0.0461051
EMC4	YGL231C	0.951381	496.6	0.951381	0.235561	4.03879	5.37266e-05	0.000425028
KAR5	YMR065W	0.950587	128.2	0.950587	0.275467	3.45082	0.000558893	0.00290083
Unknown	YCR015C	0.950016	206.92	0.950016	0.304507	3.11985	0.00180941	0.00746877
DPM1	YPR183W	0.949926	24110.2	0.949926	0.273756	3.46998	0.000520504	0.00273352
NPY1	YGL067W	0.94983	1128.91	0.94983	0.212853	4.46237	8.10599e-06	9.787e-05
GLC7	YER133W	0.948749	2764.36	0.948749	0.228399	4.15392	3.26831e-05	0.000288461
SEC21	YNL287W	0.948611	1618.29	0.948611	0.235789	4.02314	5.74264e-05	0.000448027
RSC30	YHR056C	0.948422	386.694	0.948422	0.240718	3.93998	8.14895e-05	0.000593328
OAF3	YKR064W	0.948106	468.856	0.948106	0.249245	3.80391	0.000142432	0.000946201
Unknown	YDR131C	0.948015	180.907	0.948015	0.274458	3.45414	0.000552054	0.00287253
Unknown	YDR230W	0.947338	1478.27	0.947338	0.419476	2.25838	0.0239217	0.0587693
UBS1	YBR165W	0.943007	135.934	0.943007	0.281313	3.35217	0.000801812	0.00388453
Unknown	YFR018C	0.942136	8414.71	0.942136	0.206268	4.56754	4.93488e-06	6.48733e-05
LSM4	YER112W	0.941956	590.092	0.941956	0.236159	3.98865	6.64505e-05	0.000503889
EMI2	YDR516C	0.941615	3336.17	0.941615	0.572483	1.64479	0.100013	0.185083
CHO2	YGR157W	0.941283	3041.76	0.941283	0.232309	4.05186	5.08124e-05	0.00040663
Unknown	YAR029W	0.938247	84.3824	0.938247	0.420606	2.2307	0.0257007	0.0622452
Unknown	YPL109C	0.938176	148.194	0.938176	0.270901	3.46317	0.000533859	0.00278718
PPE1	YHR075C	0.937334	394.389	0.937334	0.325387	2.88067	0.00396827	0.0139958
YIP3	YNL044W	0.936708	412.147	0.936708	0.329494	2.84287	0.00447094	0.0154018
RGA1	YOR127W	0.93665	1223.2	0.93665	0.183302	5.10987	3.22387e-07	6.86508e-06
Unknown	YGR182C	0.935419	52.3909	0.935419	0.45759	2.04423	0.040931	0.0902514
SMD2	YLR275W	0.935354	171.84	0.935354	0.225183	4.15376	3.27059e-05	0.000288461
Unknown	YHL034W-A	0.935155	1316.01	0.935155	0.205227	4.55669	5.1965e-06	6.73163e-05
Unknown	YHR131W-A	0.934669	26.9646	0.934669	0.432639	2.16039	0.0307424	0.0718361
Unknown	YER071C	0.934197	304.271	0.934197	0.297796	3.13704	0.00170666	0.00715576
Unknown	YJL049W	0.933884	226.199	0.933884	0.264748	3.52744	0.000419601	0.00228903
GYP7	YDL234C	0.933004	842.231	0.933004	0.217252	4.29457	1.75031e-05	0.000177834
IVY1	YDR229W	0.932173	2281.62	0.932173	0.282589	3.29869	0.000971371	0.00456537
SCY1	YGL083W	0.932122	219.904	0.932122	0.337393	2.76272	0.00573221	0.0187594
DAL80	YKR034W	0.931841	203.691	0.931841	0.587757	1.58542	0.112871	0.203195
Unknown	YML131W	0.931817	4868.26	0.931817	0.356636	2.6128	0.00898049	0.0269112
DAP2	YHR028C	0.931601	2018.04	0.931601	0.258947	3.59765	0.000321105	0.00184361
GPI2	YPL076W	0.931525	126.326	0.931525	0.267557	3.48159	0.000498449	0.0026445
Unknown	YLL056C	0.931059	3513.54	0.931059	0.666773	1.39637	#N/A	#N/A
Unknown	YIL021C-A	0.926788	56.5968	0.926788	0.502433	1.8446	0.0650957	0.131204
PIR3	YKL163W	0.926489	3434.45	0.926489	0.61264	1.51229	0.13046	0.2271
ILM1	YJR118C	0.925529	638.759	0.925529	0.285132	3.24597	0.00117051	0.00528559
BNI4	YNL233W	0.925288	1291.88	0.925288	0.131714	7.02497	2.1412e-12	3.16999e-10
Unknown	YNL170W	0.923705	888.748	0.923705	0.270343	3.41679	0.000633645	0.00319806
MUK1	YPL070W	0.923045	374.588	0.923045	0.257748	3.58119	0.000342028	0.00193614
SPO14	YKR031C	0.921477	910.682	0.921477	0.268154	3.43638	0.000589552	0.00300725
RRN5	YLR141W	0.918535	2116.43	0.918535	0.192904	4.76161	1.92055e-06	2.91267e-05
DIC1	YLR348C	0.916181	18978.6	0.916181	0.369247	2.48121	0.0130936	0.0361367
BER1	YLR412W	0.915519	279.92	0.915519	0.248697	3.68126	0.000232084	0.00140848
SEC66	YBR171W	0.9155	1103.05	0.9155	0.221104	4.14059	3.4641e-05	0.0003021
PDE2	YOR360C	0.915497	199.6	0.915497	0.243883	3.75384	0.000174143	0.00112094
TAN1	YGL232W	0.914931	535.744	0.914931	0.218647	4.1845	2.8579e-05	0.00026133
YPS1	YLR120C	0.91272	1637.04	0.91272	0.302396	3.01829	0.00254205	0.00977001
RPP1A	YDL081C	0.912649	49824.6	0.912649	0.187479	4.86801	1.12727e-06	1.89956e-05
PST2	YDR032C	0.91236	13310.6	0.91236	0.391254	2.33189	0.0197066	0.0503228
RHO2	YNL090W	0.91002	164.895	0.91002	0.284472	3.19898	0.00137916	0.00602645
BOP2	YLR267W	0.909426	141.322	0.909426	0.254187	3.57779	0.00034651	0.00194963
ADP1	YCR011C	0.908633	1731.08	0.908633	0.240877	3.77218	0.000161829	0.00105257
Unknown	YJR038C	0.906154	39.8463	0.906154	0.604865	1.49811	0.134105	0.23208
Unknown	YIL001W	0.905882	295.645	0.905882	0.271123	3.34122	0.000834102	0.00400807
Unknown	YGR035W-A	0.905733	1024.23	0.905733	0.22896	3.95586	7.62594e-05	0.000557879
FMP32	YFL046W	0.905416	681.538	0.905416	0.256226	3.53367	0.000409837	0.00224525
ALF1	YNL148C	0.905049	1934.07	0.905049	0.250504	3.61291	0.000302776	0.00175785
ERV2	YPR037C	0.905021	6165.16	0.905021	0.280761	3.22346	0.00126654	0.00563328
ERV15	YBR210W	0.904759	478.235	0.904759	0.208547	4.33839	1.43528e-05	0.000153344
Unknown	YDR029W	0.904301	17.5474	0.904301	0.572535	1.57947	0.114228	0.204867
RMD5	YDR255C	0.904082	484.449	0.904082	0.346375	2.61013	0.00905088	0.027083
RRT13	YER066W	0.903741	187.703	0.903741	0.419665	2.15348	0.0312808	0.072848
COG1	YGL223C	0.901781	629.225	0.901781	0.267478	3.37142	0.000747828	0.0036643
STE18	YJR086W	0.901654	78.9597	0.901654	0.341818	2.63782	0.00834411	0.0253338
EMC6	YLL014W	0.900815	350.255	0.900815	0.216837	4.15434	3.26234e-05	0.000288461
Unknown	YOR314W	0.898147	1.71861	0.898147	1.74154	0.515719	0.606051	0.712098
Unknown	YBR292C	0.89764	9.1773	0.89764	0.937312	0.957675	0.338226	0.469391
HER1	YOR227W	0.896001	3656.91	0.896001	0.361498	2.47858	0.0131907	0.0362515
ERR1	YOR393W	0.894774	878.71	0.894774	0.452077	1.97925	0.0477878	0.102464
ERP4	YOR016C	0.894675	530.162	0.894675	0.20374	4.39125	1.12699e-05	0.000126784
Unknown	YBL112C	0.892656	14814.9	0.892656	0.678472	1.31569	0.188279	0.301421
RTR2	YDR066C	0.891689	40.7474	0.891689	0.44584	2.00002	0.045498	0.0985738
Unknown	YDR034C-A	0.891158	88.171	0.891158	0.359578	2.47835	0.0131993	0.0362515
IRC15	YPL017C	0.890062	2067.76	0.890062	0.325184	2.7371	0.00619837	0.0200111
IES6	YEL044W	0.888599	5086.25	0.888599	0.578045	1.53725	0.124232	0.219142
Unknown	YOR289W	0.887599	582.485	0.887599	0.39482	2.24811	0.0245689	0.0600982
BUD23	YCR047C	0.88734	15083.1	0.88734	0.198131	4.47854	7.51543e-06	9.1539e-05
MUD1	YBR119W	0.887281	491.896	0.887281	0.199134	4.4557	8.3618e-06	0.000100524
TCO89	YPL180W	0.886952	1725.47	0.886952	0.220917	4.01487	5.94798e-05	0.000462307
PEX32	YBR168W	0.88618	305.719	0.88618	0.286546	3.09263	0.0019839	0.00796808
SEC59	YMR013C	0.885913	178.152	0.885913	0.294736	3.00578	0.00264898	0.0101113
ATG15	YCR068W	0.885913	3263.79	0.885913	0.412353	2.14843	0.0316794	0.0736869
ORC5	YNL261W	0.885138	367.066	0.885138	0.265	3.34014	0.000837354	0.00402059
PMP2	YEL017C-A	0.884983	593.464	0.884983	0.220746	4.00906	6.09601e-05	0.000469703
YIH1	YCR059C	0.883758	11321.1	0.883758	0.20893	4.22993	2.3376e-05	0.000222933
EMC2	YJR088C	0.88276	1031.89	0.88276	0.207262	4.25915	2.05206e-05	0.000200941
TPS2	YDR074W	0.88083	2785.29	0.88083	0.492252	1.78939	0.0735525	0.144914
Unknown	YDR182W-A	0.880565	18.5475	0.880565	0.745377	1.18137	0.237456	0.359772
Unknown	YNL305C	0.880201	5021.56	0.880201	0.359311	2.44969	0.014298	0.0387725
Unknown	YBR053C	0.87892	1275.51	0.87892	0.376054	2.33722	0.0194279	0.049836
YPS6	YIR039C	0.878599	169.667	0.878599	0.314606	2.7927	0.00522704	0.0174366
GRE3	YHR104W	0.878147	2552.79	0.878147	0.395176	2.22216	0.0262723	0.0633428
HMG2	YLR450W	0.878043	5643.08	0.878043	0.316297	2.77601	0.00550304	0.0181428
Unknown	YLR243W	0.877275	637.69	0.877275	0.258958	3.38771	0.000704782	0.00348912
GPA1	YHR005C	0.876657	57.6393	0.876657	0.418608	2.09422	0.0362407	0.0822425
YBP1	YBR216C	0.875501	393.538	0.875501	0.208656	4.19591	2.71775e-05	0.000251848
REV3	YPL167C	0.874948	274.845	0.874948	0.19697	4.44203	8.91152e-06	0.000105146
MAL33	YBR297W	0.874455	225.834	0.874455	0.267552	3.26836	0.00108173	0.00495112
Unknown	YKL091C	0.872499	665.976	0.872499	0.352497	2.4752	0.0133163	0.0365082
Unknown	YLR225C	0.870254	517.712	0.870254	0.196585	4.42686	9.56157e-06	0.000111755
PIH1	YHR034C	0.869147	2931.41	0.869147	0.309818	2.80534	0.00502631	0.016903
OCA4	YCR095C	0.868719	206.029	0.868719	0.238746	3.63867	0.000274046	0.00161825
TLG2	YOL018C	0.868669	1408.42	0.868669	0.239409	3.62839	0.000285196	0.00167455
MPA43	YNL249C	0.868653	166.244	0.868653	0.209734	4.14168	3.44768e-05	0.000301091
ERG28	YER044C	0.867869	5371.21	0.867869	0.255055	3.40268	0.000667289	0.00334074
POX1	YGL205W	0.867649	182.485	0.867649	0.411315	2.10945	0.0349055	0.0796778
PEP4	YPL154C	0.866987	16238.8	0.866987	0.297384	2.91538	0.0035525	0.0128577
CPA2	YJR109C	0.866733	2065.35	0.866733	0.295616	2.93196	0.00336832	0.0123419
DSK2	YMR276W	0.866601	20098.8	0.866601	0.267379	3.2411	0.0011907	0.0053573
Unknown	YNL010W	0.866183	1479.83	0.866183	0.24697	3.50725	0.000452768	0.00244173
REX3	YLR107W	0.865508	346.802	0.865508	0.237229	3.6484	0.000263874	0.00156264
UBP6	YFR010W	0.865097	1232.72	0.865097	0.226654	3.81681	0.000135188	0.000905816
SBP1	YHL034C	0.86499	14579.1	0.86499	0.246713	3.50607	0.000454783	0.00245047
PCL6	YER059W	0.864353	539.37	0.864353	0.241602	3.57759	0.000346781	0.00194963
Unknown	YKL151C	0.8631	8364.64	0.8631	0.359299	2.40218	0.0162977	0.0431231
CUL3	YGR003W	0.862926	494.453	0.862926	0.284621	3.03184	0.0024307	0.00939932
TPD3	YAL016W	0.862769	2099.81	0.862769	0.201998	4.27118	1.9444e-05	0.000193135
POP7	YBR167C	0.86202	263.484	0.86202	0.251148	3.43232	0.000598449	0.00303768
PRR2	YDL214C	0.861326	72.2414	0.861326	0.42432	2.0299	0.0423669	0.0928577
Unknown	YJR107W	0.860899	453.137	0.860899	0.197419	4.36077	1.29605e-05	0.000142383
PRY1	YJL079C	0.860804	100514	0.860804	0.469341	1.83407	0.0666437	0.133462
DYN3	YMR299C	0.860126	202.825	0.860126	0.338482	2.54112	0.0110497	0.0317006
ARG80	YMR042W	0.85985	2711.13	0.85985	0.219048	3.9254	8.65864e-05	0.000626768
TAM41	YGR046W	0.859124	102.516	0.859124	0.265454	3.23643	0.00121034	0.00542604
PTC2	YER089C	0.858764	17842.2	0.858764	0.250001	3.43504	0.000592457	0.00301959
VPS15	YBR097W	0.858387	239.385	0.858387	0.232951	3.68484	0.000228849	0.00139722
SDS22	YKL193C	0.857957	503.073	0.857957	0.291762	2.9406	0.00327572	0.0120666
Unknown	YMR185W	0.857491	344.489	0.857491	0.287106	2.98667	0.0028203	0.0106735
RPN5	YDL147W	0.856813	1842.94	0.856813	0.221627	3.86601	0.000110629	0.000760098
BBC1	YJL020C	0.85676	4726.51	0.85676	0.375227	2.28331	0.0224122	0.0559423
Unknown	YFR012W	0.856372	3.71383	0.856372	1.30609	0.655677	0.512032	0.629869
Unknown	YNL042W-B	0.856096	56.5069	0.856096	0.477169	1.79412	0.0727946	0.143603
SNU71	YGR013W	0.855532	3617.89	0.855532	0.283021	3.02286	0.00250401	0.00964083
RAD59	YDL059C	0.854339	5952.56	0.854339	0.705224	1.21144	#N/A	#N/A
Unknown	YOR376W-A	0.854204	12.2912	0.854204	0.746139	1.14483	0.252279	0.375909
DUG2	YBR281C	0.854054	1759.43	0.854054	0.191475	4.46039	8.18093e-06	9.85833e-05
CPR2	YHR057C	0.853673	7024.15	0.853673	0.268449	3.18002	0.00147265	0.00636339
APM3	YBR288C	0.85289	337.973	0.85289	0.219233	3.89033	0.000100106	0.000699393
WHI5	YOR083W	0.852698	2311.3	0.852698	0.262363	3.25007	0.00115377	0.00522134
SWC5	YBR231C	0.850408	4940.99	0.850408	0.332162	2.56022	0.0104605	0.0302527
Unknown	YGL230C	0.850181	8.51282	0.850181	0.760777	1.11752	0.263774	0.389768
SNX4	YJL036W	0.850026	658.978	0.850026	0.250712	3.39044	0.000697801	0.00345731
ATG32	YIL146C	0.849413	369.298	0.849413	0.300617	2.82557	0.00471973	0.0160807
Unknown	YBR235W	0.849127	2287.88	0.849127	0.19329	4.39301	1.11791e-05	0.000126615
Unknown	YJL016W	0.848851	821.602	0.848851	0.20867	4.06791	4.74369e-05	0.000385068
Unknown	YGR053C	0.848249	88.611	0.848249	0.439666	1.9293	0.0536932	0.112983
HUL4	YJR036C	0.847317	390.244	0.847317	0.322804	2.62487	0.00866828	0.026114
NCA2	YPR155C	0.84639	252.439	0.84639	0.30992	2.731	0.00631433	0.0203012
HTL1	YCR020W-B	0.845995	69.9224	0.845995	0.350747	2.41198	0.0158663	0.0422512
Unknown	YCR076C	0.845534	3522.97	0.845534	0.278907	3.0316	0.00243263	0.00940094
Unknown	YMR031C	0.845468	2163.75	0.845468	0.311999	2.70984	0.00673159	0.0213415
IQG1	YPL242C	0.844544	518.462	0.844544	0.215671	3.91588	9.00732e-05	0.000648235
RPS17B	YDR447C	0.84413	4544.69	0.84413	0.227208	3.71523	0.000203017	0.00126871
Unknown	YJR003C	0.843625	240.416	0.843625	0.290637	2.90268	0.00369984	0.013298
HUB1	YNR032C-A	0.843079	461.213	0.843079	0.229948	3.6664	0.000245994	0.00147644
DCP1	YOL149W	0.842788	589.246	0.842788	0.234656	3.59159	0.000328664	0.00187489
RFC5	YBR087W	0.842	488.532	0.842	0.212058	3.97061	7.1688e-05	0.000533201
Unknown	YBR178W	0.841936	2.53511	0.841936	1.22011	0.690048	0.490164	0.611157
PBP1	YGR178C	0.840394	12630.3	0.840394	0.195781	4.29252	1.76657e-05	0.000179103
CRM1	YGR218W	0.838708	1507.67	0.838708	0.238276	3.5199	0.000431714	0.0023465
Unknown	YMR082C	0.838113	3.23174	0.838113	1.59306	0.526101	0.598818	0.706135
PAN5	YHR063C	0.837892	907.927	0.837892	0.221872	3.77646	0.000159071	0.00104006
RMR1	YGL250W	0.836611	272.819	0.836611	0.401094	2.08582	0.0369946	0.0834963
SNA3	YJL151C	0.836443	16134.5	0.836443	0.181018	4.62078	3.82305e-06	5.27089e-05
EFM1	YHL039W	0.835696	1008.87	0.835696	0.306029	2.73077	0.00631863	0.0203045
URM1	YIL008W	0.835611	591.913	0.835611	0.221129	3.77884	0.000157559	0.00103235
MCH4	YOL119C	0.835369	2643.43	0.835369	0.245925	3.39685	0.00068166	0.00339901
NUP82	YJL061W	0.834969	612.224	0.834969	0.176431	4.73254	2.21725e-06	3.27479e-05
DIF1	YLR437C	0.834149	3446.62	0.834149	0.239713	3.47978	0.000501818	0.00265784
Unknown	YJL152W	0.833942	5175.62	0.833942	0.269462	3.09484	0.00196918	0.00793785
MSH4	YFL003C	0.833162	67.3068	0.833162	0.372858	2.23453	0.0254484	0.0618844
NOP56	YLR197W	0.832704	2632.52	0.832704	0.288067	2.89066	0.00384432	0.0136672
SCC2	YDR180W	0.832662	312.438	0.832662	0.196262	4.24259	2.2095e-05	0.000213159
Unknown	YML099W-A	0.832272	83.0952	0.832272	0.365095	2.27961	0.0226311	0.0563106
DSL1	YNL258C	0.83161	851.409	0.83161	0.205559	4.0456	5.21895e-05	0.000416044
CAP1	YKL007W	0.831257	815.378	0.831257	0.274499	3.02827	0.00245961	0.00948749
CKA1	YIL035C	0.829953	871.167	0.829953	0.224651	3.69442	0.000220393	0.00135282
VPS29	YHR012W	0.828774	2730.54	0.828774	0.175525	4.72169	2.33896e-06	3.42204e-05
PDR16	YNL231C	0.827847	2119.53	0.827847	0.32103	2.57872	0.00991669	0.029196
PER33	YLR064W	0.827787	407.995	0.827787	0.232733	3.55681	0.00037539	0.00208782
VIK1	YPL253C	0.82713	97.6899	0.82713	0.319217	2.59112	0.00956646	0.0283124
Unknown	YJL127W-A	0.826842	26.271	0.826842	0.638684	1.2946	0.195457	0.310355
UBP16	YPL072W	0.82649	219.849	0.82649	0.296166	2.79063	0.00526056	0.0174921
LGE1	YPL055C	0.823863	3961.39	0.823863	0.232254	3.54725	0.000389277	0.00215116
PRK1	YIL095W	0.823689	354.871	0.823689	0.230094	3.5798	0.000343854	0.00194229
GLG1	YKR058W	0.823413	1144.49	0.823413	0.427008	1.92833	0.0538137	0.11316
MSH3	YCR092C	0.823168	544.128	0.823168	0.211059	3.90018	9.61227e-05	0.000682296
SNT309	YPR101W	0.822369	631.129	0.822369	0.231781	3.54804	0.000388109	0.00214894
MSS2	YDL107W	0.821853	364.503	0.821853	0.266115	3.08834	0.00201279	0.00803824
SFC1	YJR095W	0.821379	62.5718	0.821379	0.42731	1.92221	0.0545792	0.11446
Unknown	YLR053C	0.820299	326.851	0.820299	0.293305	2.79675	0.00516199	0.0172591
Unknown	YPL185W	0.819965	48.1469	0.819965	0.417347	1.96471	0.0494483	0.105298
SIP4	YJL089W	0.8186	59.7957	0.8186	0.424155	1.92995	0.0536128	0.112852
CHA1	YCL064C	0.818369	352.855	0.818369	0.493149	1.65948	0.0970199	0.180945
AEP3	YPL005W	0.81834	164.766	0.81834	0.23069	3.54736	0.00038911	0.00215116
VPS25	YJR102C	0.816929	162.52	0.816929	0.217686	3.75279	0.000174875	0.00112216
LAA1	YJL207C	0.814772	435.603	0.814772	0.194358	4.19212	2.76364e-05	0.000254583
YBP2	YGL060W	0.8147	169.026	0.8147	0.277145	2.93962	0.00328617	0.0120979
SPR28	YDR218C	0.814252	25.941	0.814252	0.622137	1.3088	0.190603	0.304436
FBP26	YJL155C	0.813939	650.79	0.813939	0.298457	2.72716	0.00638821	0.0204752
RGT1	YKL038W	0.81358	3525.3	0.81358	0.306055	2.65828	0.00785404	0.0241439
PCL5	YHR071W	0.813354	10523.5	0.813354	0.260871	3.11784	0.00182182	0.00750448
MIC14	YDR031W	0.813231	608.438	0.813231	0.303983	2.67525	0.00746741	0.023221
Unknown	YER152W-A	0.812849	397.287	0.812849	0.316059	2.57183	0.0101163	0.0295757
ITT1	YML068W	0.812778	451.208	0.812778	0.194147	4.1864	2.83411e-05	0.000259536
REV7	YIL139C	0.812512	361.841	0.812512	0.180575	4.49959	6.80837e-06	8.41638e-05
MRPS12	YNR036C	0.811259	9704.51	0.811259	0.447725	1.81196	0.0699926	0.13909
Unknown	YOR019W	0.810277	40.1335	0.810277	0.509995	1.58879	0.112107	0.202249
YSA1	YBR111C	0.810117	4397	0.810117	0.315892	2.56454	0.0103312	0.0300667
RCY1	YJL204C	0.80981	258.526	0.80981	0.23499	3.44615	0.000568629	0.00292936
SOV1	YMR066W	0.809698	253.892	0.809698	0.198989	4.06907	4.72013e-05	0.000383657
ASF1	YJL115W	0.809317	13572.8	0.809317	0.144425	5.60371	2.09806e-08	7.95473e-07
YRA2	YKL214C	0.809114	1995.18	0.809114	0.171383	4.72108	2.34593e-06	3.42417e-05
Unknown	YDR491C	0.80894	97.2761	0.80894	0.411013	1.96816	0.0490496	0.104592
HOP1	YIL072W	0.80844	65.9302	0.80844	0.320041	2.52605	0.0115352	0.032677
PAI3	YMR174C	0.80827	731.359	0.80827	0.444906	1.81672	0.0692599	0.137943
RPN3	YER021W	0.807797	2008.96	0.807797	0.223625	3.61228	0.000303516	0.0017605
MNE1	YOR350C	0.807771	574.944	0.807771	0.245627	3.28861	0.00100683	0.00470006
Unknown	YMR105W-A	0.806113	9.12384	0.806113	0.741221	1.08755	0.276795	0.404207
Unknown	YMR090W	0.805762	7462.88	0.805762	0.295851	2.72354	0.00645856	0.0206581
Unknown	YCR049C	0.8057	1479.97	0.8057	0.288667	2.79111	0.00525277	0.0174875
SRB4	YER022W	0.804896	656.893	0.804896	0.185215	4.34574	1.38809e-05	0.000149846
YEA4	YEL004W	0.803357	233.247	0.803357	0.291907	2.7521	0.00592145	0.0192773
Unknown	YGR207C	0.802204	972.705	0.802204	0.154632	5.18781	2.1278e-07	4.93681e-06
Unknown	YGR071C	0.802116	209.711	0.802116	0.23256	3.44908	0.000562508	0.00290786
RSM7	YJR113C	0.802116	8457.92	0.802116	0.283529	2.82904	0.00466873	0.0159419
ADR1	YDR216W	0.801336	68.3333	0.801336	0.499119	1.6055	0.108384	0.197253
VPS16	YPL045W	0.801115	573.353	0.801115	0.18123	4.42045	9.84973e-06	0.000114264
NTH2	YBR001C	0.799772	1031.74	0.799772	0.269507	2.96753	0.00300202	0.0112179
SPC1	YJR010C-A	0.799161	79.783	0.799161	0.349919	2.28385	0.0223805	0.0559109
Unknown	YOR283W	0.798806	2946.45	0.798806	0.183985	4.34169	1.41388e-05	0.000151578
RKR1	YMR247C	0.798333	641.329	0.798333	0.20152	3.96156	7.44602e-05	0.000548314
PET10	YKR046C	0.79777	21053.1	0.79777	0.568086	1.40431	0.160226	0.266169
LDB17	YDL146W	0.797421	179.841	0.797421	0.310674	2.56674	0.0102659	0.0299265
COX8	YLR395C	0.797105	255.786	0.797105	0.265902	2.99774	0.00271985	0.0103438
Unknown	YOR186C-A	0.794988	0.983254	0.794988	3.7645	0.21118	0.832747	0.891379
LDB7	YBL006C	0.792819	4875.93	0.792819	0.400524	1.97946	0.0477646	0.102449
YIP5	YGL161C	0.792628	2095.79	0.792628	0.281027	2.82047	0.00479535	0.0162869
DAS1	YJL149W	0.792401	658.957	0.792401	0.214054	3.70187	0.000214014	0.0013228
PKP1	YIL042C	0.791497	2419.68	0.791497	0.336602	2.35143	0.0187013	0.0483109
SAP4	YGL229C	0.791289	61.6845	0.791289	0.556914	1.42084	0.155362	0.259968
Unknown	YLR126C	0.790145	905.896	0.790145	0.249579	3.16591	0.00154598	0.00662903
ICY1	YMR195W	0.788545	2167.3	0.788545	0.364625	2.16262	0.0305703	0.0715147
Unknown	YER076W-A	0.78847	44.884	0.78847	0.454133	1.73621	0.0825266	0.15838
Unknown	YLR455W	0.788301	180.728	0.788301	0.264719	2.97788	0.0029025	0.0109182
Unknown	YLR345W	0.787748	760.198	0.787748	0.259764	3.03256	0.00242489	0.00938854
Unknown	YDL221W	0.787735	1020.16	0.787735	0.328902	2.39504	0.0166184	0.0438409
SNP1	YIL061C	0.785042	1597.9	0.785042	0.243762	3.22053	0.00127955	0.00567492
JHD1	YER051W	0.784788	332.272	0.784788	0.24356	3.22215	0.00127231	0.00565492
ASR1	YPR093C	0.784395	1726.45	0.784395	0.312158	2.51281	0.0119773	0.0335925
RIC1	YLR039C	0.78396	379.727	0.78396	0.282295	2.77709	0.00548478	0.0180925
VPS41	YDR080W	0.782968	577.016	0.782968	0.196537	3.98381	6.7819e-05	0.000510531
GPR1	YDL035C	0.782959	526.932	0.782959	0.201436	3.88688	0.000101542	0.000707832
MPH1	YIR002C	0.782935	407.71	0.782935	0.208478	3.75548	0.000173008	0.00111594
SNF6	YHL025W	0.781425	6179.72	0.781425	0.18105	4.31607	1.58832e-05	0.000164603
EXO5	YBR163W	0.781038	262.447	0.781038	0.211838	3.68696	0.000226947	0.0013903
Unknown	YEL045C	0.780757	68.7422	0.780757	0.358402	2.17844	0.0293736	0.0692361
PAC2	YER007W	0.78007	193.449	0.78007	0.289861	2.69119	0.0071198	0.0223252
PPN1	YDR452W	0.779789	3112.75	0.779789	0.228208	3.41701	0.000633123	0.00319802
VID27	YNL212W	0.77952	1069.31	0.77952	0.300698	2.59237	0.00953167	0.0282497
SPC2	YML055W	0.778748	1079.95	0.778748	0.187428	4.15492	3.25405e-05	0.000288461
GPA2	YER020W	0.778607	8088.17	0.778607	0.43701	1.78167	0.0748036	0.146821
NUP120	YKL057C	0.778209	506.374	0.778209	0.17979	4.32843	1.50174e-05	0.000159077
PBN1	YCL052C	0.777746	1594.94	0.777746	0.243995	3.18755	0.00143481	0.00622586
Unknown	YER084W	0.77761	375.109	0.77761	0.612001	1.2706	0.20387	0.31995
LAP4	YKL103C	0.777113	9040.9	0.777113	0.519608	1.49558	0.134764	0.232833
Unknown	YGR015C	0.776184	193.66	0.776184	0.236393	3.28344	0.00102547	0.00475851
HXK1	YFR053C	0.776165	5578.85	0.776165	0.701543	1.10637	0.268567	0.395255
Unknown	YCR007C	0.775922	136.911	0.775922	0.27244	2.84805	0.00439883	0.0152039
VAB2	YEL005C	0.775382	328.986	0.775382	0.264523	2.93125	0.00337605	0.0123557
DOM34	YNL001W	0.775148	807.568	0.775148	0.229004	3.38487	0.000712132	0.00351711
ELG1	YOR144C	0.773	304.088	0.773	0.210173	3.67792	0.000235145	0.0014223
FUS2	YMR232W	0.771118	9.06817	0.771118	0.808555	0.953699	0.340236	0.471703
GID8	YMR135C	0.771088	1756.07	0.771088	0.333191	2.31425	0.0206541	0.0524191
UFD4	YKL010C	0.77044	1860.86	0.77044	0.17824	4.32248	1.54283e-05	0.000161609
ARG2	YJL071W	0.769694	758.897	0.769694	0.235071	3.27431	0.0010592	0.0048714
Unknown	YLR290C	0.769578	650.917	0.769578	0.262592	2.9307	0.00338199	0.0123701
HSH49	YOR319W	0.769571	358.093	0.769571	0.267927	2.87232	0.00407475	0.0143227
INP54	YOL065C	0.769213	356.112	0.769213	0.33331	2.3078	0.02101	0.0531059
Unknown	YPL067C	0.769041	1133.22	0.769041	0.364373	2.11059	0.0348078	0.079484
GAR1	YHR089C	0.768928	27326.2	0.768928	0.295326	2.60366	0.00922345	0.0274803
ATG21	YPL100W	0.768708	527.317	0.768708	0.209442	3.67026	0.000242301	0.00145709
MOG1	YJR074W	0.767388	9448.69	0.767388	0.333695	2.29967	0.021467	0.0541696
ESP1	YGR098C	0.767214	355.011	0.767214	0.217021	3.53521	0.000407453	0.00223416
Unknown	YLL007C	0.766516	151.072	0.766516	0.272978	2.80798	0.00498539	0.0167835
Unknown	YOR059C	0.765359	1606.23	0.765359	0.202953	3.77112	0.000162517	0.00105594
Unknown	YLR177W	0.764231	990.887	0.764231	0.50099	1.52544	0.127149	0.222707
CPS1	YJL172W	0.764115	2045.75	0.764115	0.258951	2.95081	0.00316947	0.0117528
Unknown	YKR017C	0.763034	263.338	0.763034	0.219923	3.46954	0.000521345	0.00273563
DNM1	YLL001W	0.762005	701.723	0.762005	0.237891	3.20317	0.00135924	0.00596033
AIM27	YKL207W	0.761975	9787.81	0.761975	0.1871	4.07256	4.64996e-05	0.000378448
IWR1	YDL115C	0.761788	1732.02	0.761788	0.214804	3.54643	0.000390487	0.00215252
KRE5	YOR336W	0.761677	997.222	0.761677	0.174978	4.353	1.34288e-05	0.000145724
COG3	YER157W	0.761625	465.147	0.761625	0.189457	4.02004	5.81873e-05	0.000452827
ECM5	YMR176W	0.761322	878.652	0.761322	0.149065	5.10732	3.26753e-07	6.9343e-06
SAR1	YPL218W	0.761178	7520.39	0.761178	0.216818	3.51068	0.000446964	0.00241252
Unknown	YBL044W	0.761147	4.66823	0.761147	1.13368	0.671392	0.501971	0.620471
CIT1	YNR001C	0.760737	1783.04	0.760737	0.406841	1.86986	0.061503	0.125509
TEN1	YLR010C	0.759657	131.83	0.759657	0.278838	2.72437	0.00644247	0.0206172
GET2	YER083C	0.759515	5991.87	0.759515	0.387348	1.96081	0.0499017	0.105973
Unknown	YHR078W	0.759513	905.347	0.759513	0.255345	2.97446	0.00293505	0.0110084
STO1	YMR125W	0.758384	729.621	0.758384	0.254771	2.97673	0.00291344	0.0109461
Unknown	YKL077W	0.758081	1531.46	0.758081	0.201629	3.75978	0.000170061	0.00109807
HOS1	YPR068C	0.757945	343.885	0.757945	0.273593	2.77034	0.00559976	0.0183937
BUD2	YKL092C	0.75731	549.171	0.75731	0.191415	3.95638	7.60927e-05	0.000557879
YAP6	YDR259C	0.757246	106.453	0.757246	0.373804	2.02579	0.0427867	0.0936458
GPT2	YKR067W	0.757191	756.744	0.757191	0.341564	2.21683	0.0266344	0.0639432
Unknown	YMR034C	0.757058	131.214	0.757058	0.327587	2.31101	0.0208321	0.0527999
SRV2	YNL138W	0.756719	3467.61	0.756719	0.248764	3.04191	0.00235081	0.00913582
MTC7	YEL033W	0.755955	981.36	0.755955	0.321211	2.35345	0.0186001	0.0481095
Unknown	YHR122W	0.755261	2850.99	0.755261	0.206287	3.66122	0.000251021	0.00150226
PAN2	YGL094C	0.755192	1020.11	0.755192	0.171212	4.41085	1.02965e-05	0.000118619
HFM1	YGL251C	0.754745	98.0434	0.754745	0.399307	1.89014	0.0587394	0.121622
Unknown	YKL071W	0.754203	105.243	0.754203	0.260015	2.90061	0.00372433	0.0133475
Unknown	YJL009W	0.754042	2226.97	0.754042	0.177555	4.2468	2.16844e-05	0.000209695
CHS1	YNL192W	0.754035	866.718	0.754035	0.244662	3.08195	0.00205649	0.00817598
GUD1	YDL238C	0.753999	319.445	0.753999	0.538813	1.39937	0.161702	0.267695
HDA3	YPR179C	0.753952	384.159	0.753952	0.227846	3.30904	0.000936164	0.00442331
ATG26	YLR189C	0.75322	1447.97	0.75322	0.208376	3.61472	0.000300668	0.00174888
GFA1	YKL104C	0.752741	2848.57	0.752741	0.193339	3.89337	9.88606e-05	0.000695194
Unknown	YLR346C	0.752246	55.2276	0.752246	0.623576	1.20634	0.227686	0.348364
MRL1	YPR079W	0.752086	2760.56	0.752086	0.223658	3.36266	0.000771963	0.00376771
ADH2	YMR303C	0.751279	2652.07	0.751279	0.373035	2.01397	0.0440131	0.0959249
Unknown	YGL188C	0.749755	3.2309	0.749755	1.57274	0.476719	0.633562	0.734774
GAT1	YFL021W	0.748714	10135.5	0.748714	0.368426	2.0322	0.0421338	0.0924446
BIG1	YHR101C	0.746651	285.7	0.746651	0.241647	3.08984	0.00200263	0.00801826
DSF2	YBR007C	0.746544	141.381	0.746544	0.363601	2.0532	0.0400535	0.088969
GPI18	YBR004C	0.74597	295.115	0.74597	0.288139	2.58893	0.00962753	0.028466
SOL2	YCR073W-A	0.744691	6294.25	0.744691	0.401952	1.85269	0.0639272	0.129394
Unknown	YCR090C	0.744662	217.247	0.744662	0.226765	3.28385	0.00102398	0.00475512
Unknown	YBR223W-A	0.744614	4.65541	0.744614	1.61567	0.460871	0.644891	0.743268
PGD1	YGL025C	0.744147	3996.42	0.744147	0.274289	2.713	0.0066677	0.0211637
Unknown	YDR445C	0.742831	373.901	0.742831	0.580978	1.27859	0.201042	0.316797
Unknown	YKL023W	0.742379	2179.7	0.742379	0.295124	2.51548	0.0118869	0.0334447
MBF1	YOR298C-A	0.742292	10014.4	0.742292	0.381963	1.94336	0.0519727	0.109846
CUR1	YPR158W	0.742173	349.451	0.742173	0.29699	2.49898	0.0124552	0.0346982
VPS45	YGL095C	0.73996	1063.09	0.73996	0.193106	3.83189	0.00012716	0.000857575
KAR1	YNL188W	0.739394	251.245	0.739394	0.23412	3.15819	0.00158753	0.00674726
LAG1	YHL003C	0.738945	391.609	0.738945	0.305714	2.41711	0.0156441	0.0417669
USV1	YPL230W	0.738622	134.672	0.738622	0.517171	1.4282	0.153235	0.257032
Unknown	YGR066C	0.737943	212.771	0.737943	0.547333	1.34825	0.177577	0.288522
ORC3	YLL004W	0.737874	141.198	0.737874	0.290965	2.53595	0.0112142	0.032045
CPT1	YNL130C	0.73742	1579.5	0.73742	0.194206	3.7971	0.000146398	0.000967378
Unknown	YLR437C-A	0.736877	459.989	0.736877	1.01942	0.722836	0.46978	0.593236
IRC6	YFR043C	0.736786	295.685	0.736786	0.236563	3.11455	0.00184225	0.00756113
Unknown	YPR097W	0.736767	549.817	0.736767	0.210484	3.50035	0.000464653	0.00249285
MET2	YNL277W	0.736543	18284.1	0.736543	0.498452	1.47766	0.139498	0.238881
GIT1	YCR098C	0.736483	119.104	0.736483	0.491587	1.49818	0.134088	0.23208
TUS1	YLR425W	0.73495	419.082	0.73495	0.264425	2.77942	0.00544554	0.0180108
AAD14	YNL331C	0.7349	4131.66	0.7349	0.457945	1.60478	0.108543	0.197393
VPS3	YDR495C	0.734832	219.816	0.734832	0.252293	2.91262	0.00358416	0.0129421
AIM34	YMR003W	0.73419	195.172	0.73419	0.261369	2.80902	0.00496924	0.0167473
SOH1	YGL127C	0.73322	3359.58	0.73322	0.453646	1.61628	0.106033	0.194088
Unknown	YGR039W	0.733183	34.4984	0.733183	0.480697	1.52525	0.127197	0.222729
RSR1	YGR152C	0.732507	1761.2	0.732507	0.188801	3.87978	0.000104552	0.000723944
RPL38	YLR325C	0.731959	2219.45	0.731959	0.246084	2.97443	0.00293534	0.0110084
ERP2	YAL007C	0.731477	1289.59	0.731477	0.202178	3.61799	0.000296898	0.00173181
Unknown	YMR046W-A	0.731457	227.163	0.731457	0.357323	2.04705	0.0406537	0.0898949
MPC54	YOR177C	0.730584	22.6854	0.730584	0.595432	1.22698	0.21983	0.339435
RRD2	YPL152W	0.729338	709.851	0.729338	0.254321	2.86779	0.00413351	0.0144964
HUR1	YGL168W	0.729326	110.028	0.729326	0.308373	2.36508	0.0180262	0.0469768
Unknown	YLR230W	0.729232	130.952	0.729232	0.319524	2.28225	0.0224748	0.0560113
Unknown	YMR252C	0.728607	232.587	0.728607	0.289234	2.51909	0.0117658	0.0332091
VID28	YIL017C	0.727749	1101.77	0.727749	0.33198	2.19214	0.0283691	0.0674051
TRE2	YOR256C	0.727569	1162.73	0.727569	0.160018	4.5468	5.44668e-06	6.98298e-05
RAV1	YJR033C	0.727172	533.056	0.727172	0.234608	3.09952	0.00193836	0.0078417
YSP1	YHR155W	0.725844	659.014	0.725844	0.192301	3.77452	0.000160315	0.001046
SPO23	YBR250W	0.725206	5.09161	0.725206	0.913255	0.794089	0.427144	0.555877
ECM18	YDR125C	0.724906	126.199	0.724906	0.273457	2.65089	0.00802792	0.0245416
Unknown	YBR232C	0.724493	352.185	0.724493	0.333252	2.17401	0.0297045	0.0699102
SPC24	YMR117C	0.724335	238.045	0.724335	0.228835	3.16531	0.00154916	0.00662949
COA4	YLR218C	0.723257	1743.18	0.723257	0.476756	1.51704	0.129257	0.225573
RPN10	YHR200W	0.722847	14069.4	0.722847	0.41499	1.74184	0.0815362	0.156866
NPL3	YDR432W	0.722768	19573.2	0.722768	0.221586	3.26179	0.00110711	0.00504694
ICY2	YPL250C	0.722741	3338.9	0.722741	0.94306	0.766378	0.443451	0.569532
Unknown	YER130C	0.722698	824.324	0.722698	0.223544	3.23291	0.00122536	0.00548174
Unknown	YOR263C	0.722585	12.5308	0.722585	0.815359	0.886217	0.375501	0.506698
Unknown	YMR085W	0.72173	105.947	0.72173	0.462443	1.56069	0.118597	0.211057
COG6	YNL041C	0.72108	378.503	0.72108	0.219756	3.28127	0.0010334	0.004781
NRG1	YDR043C	0.720341	650.267	0.720341	0.241809	2.97897	0.0028922	0.0108992
FUN19	YAL034C	0.720327	1619.67	0.720327	0.233053	3.09083	0.00199597	0.0080019
PCD1	YLR151C	0.71976	631.885	0.71976	0.230197	3.12671	0.00176771	0.00733754
TPP1	YMR156C	0.71905	143.146	0.71905	0.255004	2.81976	0.00480602	0.0163121
PIL1	YGR086C	0.718653	16567.7	0.718653	0.381416	1.88417	0.0595418	0.122959
VMA5	YKL080W	0.717879	2339.53	0.717879	0.227715	3.15254	0.00161857	0.00685576
ATG5	YPL149W	0.716886	313.916	0.716886	0.24178	2.96504	0.00302645	0.0112821
ARR2	YPR200C	0.716727	38.5222	0.716727	0.490661	1.46074	0.144087	0.244602
FAR11	YNL127W	0.716004	591.045	0.716004	0.198673	3.60393	0.000313445	0.00180463
UBP11	YKR098C	0.715459	445.467	0.715459	0.287659	2.48718	0.0128761	0.0355838
DON1	YDR273W	0.715384	760.276	0.715384	0.330452	2.16487	0.0303979	0.0711649
HBT1	YDL223C	0.71471	766.235	0.71471	0.437357	1.63416	0.102226	0.188024
Unknown	YDR199W	0.712645	64.5913	0.712645	0.327297	2.17737	0.0294533	0.0693977
DBF20	YPR111W	0.712227	383.776	0.712227	0.164778	4.32234	1.54384e-05	0.000161609
TAH1	YCR060W	0.712054	3474.11	0.712054	0.506702	1.40527	0.159941	0.265841
CAD1	YDR423C	0.711579	826.324	0.711579	0.288957	2.46257	0.0137944	0.0376199
PHO4	YFR034C	0.710428	7917.03	0.710428	0.153126	4.63949	3.49262e-06	4.89125e-05
Unknown	YJL193W	0.710202	237.014	0.710202	0.261179	2.71921	0.00654373	0.0208768
ICE2	YIL090W	0.709501	580.218	0.709501	0.288588	2.45852	0.0139509	0.0379636
NCE103	YNL036W	0.708881	1439.07	0.708881	0.394643	1.79626	0.072453	0.143065
MTC3	YGL226W	0.708208	1477.19	0.708208	0.324613	2.1817	0.0291319	0.0689623
Unknown	YLR232W	0.706448	77.7841	0.706448	0.483382	1.46147	0.143887	0.244384
HAL1	YPR005C	0.705346	210.523	0.705346	0.239134	2.94958	0.00318206	0.0117844
SSH4	YKL124W	0.705015	562.541	0.705015	0.224446	3.14114	0.00168294	0.00708021
SAM50	YNL026W	0.703308	998.979	0.703308	0.226545	3.10449	0.00190607	0.00772617
MYO1	YHR023W	0.702821	647.397	0.702821	0.220613	3.18577	0.00144369	0.00625131
TFC8	YPL007C	0.702709	283.56	0.702709	0.22321	3.1482	0.0016428	0.0069442
MHP1	YJL042W	0.701057	2366.12	0.701057	0.387155	1.81079	0.070173	0.139226
Unknown	YMR181C	0.700855	977.52	0.700855	0.261071	2.68454	0.007263	0.022717
SMC3	YJL074C	0.700849	1040.8	0.700849	0.16294	4.30126	1.69827e-05	0.000173396
BLS1	YLR408C	0.700352	45.1623	0.700352	0.457192	1.53186	0.125558	0.220791
Unknown	YGR205W	0.70001	424.166	0.70001	0.391167	1.78954	0.0735278	0.144912
BET3	YKR068C	0.699636	1912.4	0.699636	0.202962	3.44713	0.000566571	0.00292246
SIR1	YKR101W	0.698022	531.729	0.698022	0.238111	2.9315	0.00337335	0.012353
TRS33	YOR115C	0.697943	953.122	0.697943	0.200291	3.48464	0.000492799	0.002619
VPS74	YDR372C	0.697713	1999.34	0.697713	0.171031	4.07946	4.51406e-05	0.000369321
GID7	YCL039W	0.697085	2412.8	0.697085	0.34014	2.04941	0.0404223	0.089594
PXA2	YKL188C	0.696936	375.649	0.696936	0.264936	2.63059	0.00852378	0.0257286
MCT1	YOR221C	0.696125	1148.2	0.696125	0.216401	3.21683	0.00129614	0.00573213
HIS3	YOR202W	0.695137	12723.9	0.695137	0.54468	1.27623	0.201874	0.317867
CAB4	YGR277C	0.694934	2949.33	0.694934	0.267302	2.59981	0.00932745	0.0276973
Unknown	YPL066W	0.693588	488.502	0.693588	0.266472	2.60286	0.00924497	0.0275233
RRF1	YHR038W	0.693275	120.368	0.693275	0.359458	1.92866	0.0537725	0.113111
Unknown	YGL114W	0.692817	3730.74	0.692817	0.168968	4.10029	4.12624e-05	0.000344389
Unknown	YLR111W	0.692521	10.5951	0.692521	0.84325	0.821251	0.411503	0.542627
Unknown	YLR415C	0.692346	24.7357	0.692346	0.547523	1.26451	0.206048	0.322945
CYC3	YAL039C	0.692089	9857.62	0.692089	0.287314	2.40882	0.0160042	0.0425274
SAM1	YLR180W	0.691642	58849.9	0.691642	0.462554	1.49527	0.134844	0.232841
SEC6	YIL068C	0.691037	499.275	0.691037	0.227768	3.03395	0.00241371	0.00935105
Unknown	YDR286C	0.689917	213.793	0.689917	0.242082	2.84993	0.00437292	0.0151289
YIP4	YGL198W	0.689859	4730.67	0.689859	0.414592	1.66395	0.0961231	0.179649
Unknown	YFR006W	0.689638	1940.38	0.689638	0.188782	3.65309	0.000259103	0.0015432
YHI9	YHR029C	0.689383	853.072	0.689383	0.239196	2.88209	0.00395046	0.0139568
Unknown	YPL062W	0.689209	17.8767	0.689209	0.519377	1.32699	0.184511	0.296662
HAP5	YOR358W	0.688383	2821.91	0.688383	0.28184	2.44246	0.0145877	0.0394548
RIB1	YBL033C	0.686161	8981.59	0.686161	0.387744	1.76962	0.0767901	0.149493
MUP1	YGR055W	0.685369	17882.3	0.685369	0.22724	3.01606	0.00256082	0.0098352
ECM15	YBL001C	0.685292	1720.63	0.685292	0.258192	2.65419	0.00794979	0.0243387
SHP1	YBL058W	0.685193	7648.36	0.685193	0.298008	2.29925	0.021491	0.0541774
UBP9	YER098W	0.685057	543.325	0.685057	0.252163	2.71672	0.00659319	0.0209808
MTG1	YMR097C	0.684871	310.088	0.684871	0.216142	3.16862	0.00153164	0.00657716
GRS2	YPR081C	0.68424	847.29	0.68424	0.250714	2.72917	0.00634943	0.0203614
TOP3	YLR234W	0.684114	984.05	0.684114	0.307134	2.22741	0.0259196	0.0626382
MRPS16	YPL013C	0.683435	6059.16	0.683435	0.146022	4.68034	2.86397e-06	4.10326e-05
LAP2	YNL045W	0.68299	1146.98	0.68299	0.210514	3.24439	0.00117703	0.00531115
Unknown	YFL042C	0.682243	1736.43	0.682243	0.282905	2.41156	0.0158845	0.0422779
SSP120	YLR250W	0.682092	1449.81	0.682092	0.140326	4.86075	1.16939e-06	1.93385e-05
Unknown	YLR296W	0.681816	0.428228	0.681816	3.72098	0.183236	0.854613	0.904662
Unknown	YER053C-A	0.681411	9.63437	0.681411	0.959829	0.70993	0.477747	0.599858
Unknown	YEL020C-B	0.681019	365.119	0.681019	0.212401	3.20629	0.00134458	0.00590437
Unknown	YCL042W	0.681011	389.444	0.681011	0.588145	1.1579	0.246906	0.370837
DUG3	YNL191W	0.679768	5622.13	0.679768	0.428439	1.58662	0.1126	0.202863
MEX67	YPL169C	0.679369	4711.58	0.679369	0.162665	4.17649	2.96043e-05	0.00026873
RPL22B	YFL034C-A	0.679273	546.514	0.679273	0.258855	2.62415	0.00868667	0.0261441
BSD2	YBR290W	0.679009	2135.26	0.679009	0.224542	3.02397	0.00249478	0.00961122
CTF3	YLR381W	0.678932	259.482	0.678932	0.21475	3.1615	0.00156961	0.006694
SCL1	YGL011C	0.678573	3358.17	0.678573	0.154294	4.39791	1.09297e-05	0.000124243
CRF1	YDR223W	0.678409	355.242	0.678409	0.406084	1.67061	0.0947986	0.177654
CRD1	YDL142C	0.678259	288.349	0.678259	0.257872	2.63022	0.008533	0.0257439
GPX2	YBR244W	0.678183	50.8308	0.678183	0.449732	1.50797	0.131562	0.228698
Unknown	YPL205C	0.678137	37.8344	0.678137	0.41077	1.65089	0.09876	0.183256
ESC8	YOL017W	0.677869	1074.99	0.677869	0.158197	4.28497	1.8276e-05	0.000183587
Unknown	YPR145C-A	0.677733	33.7887	0.677733	0.447482	1.51455	0.129886	0.226445
Unknown	YCL056C	0.677534	704.145	0.677534	0.216391	3.13106	0.00174177	0.00725891
SOD1	YJR104C	0.675436	78134	0.675436	0.643555	1.04954	0.29393	0.42258
AGE1	YDR524C	0.674584	309.637	0.674584	0.208737	3.23174	0.00123039	0.00549214
ILV6	YCL009C	0.674383	41130.6	0.674383	0.559286	1.20579	0.227897	0.348601
END3	YNL084C	0.67438	924.447	0.67438	0.179992	3.74672	0.000179158	0.00114492
Unknown	YLR271W	0.674366	272.352	0.674366	0.247808	2.72133	0.00650203	0.0207864
CAR2	YLR438W	0.674113	6958.86	0.674113	0.678684	0.993265	0.320581	0.451296
NEM1	YHR004C	0.673642	940.194	0.673642	0.262825	2.56308	0.0103748	0.0301171
Unknown	YMR259C	0.672637	498.134	0.672637	0.213741	3.14698	0.00164968	0.00696856
VPS13	YLL040C	0.671402	4042.22	0.671402	0.32618	2.05838	0.0395538	0.0882157
Unknown	YNL143C	0.671169	7.66371	0.671169	0.848158	0.791325	0.428754	0.556924
MES1	YGR264C	0.670111	3303.51	0.670111	0.205735	3.25715	0.00112535	0.00511134
NNF1	YJR112W	0.670035	1879.85	0.670035	0.332417	2.01565	0.0438368	0.0955741
Unknown	YLR222C-A	0.66877	12.1234	0.66877	0.7562	0.884382	0.37649	0.507376
TPS3	YMR261C	0.668656	1938.76	0.668656	0.340429	1.96416	0.0495118	0.105397
DIG1	YPL049C	0.668298	8594.12	0.668298	0.258059	2.58971	0.00960568	0.0284149
PCI8	YIL071C	0.667987	137.78	0.667987	0.317027	2.10703	0.0351149	0.0800676
HLR1	YDR528W	0.66714	1194.07	0.66714	0.181168	3.68244	0.000231013	0.00140552
CTR2	YHR175W	0.667099	1737.27	0.667099	0.157519	4.23505	2.28502e-05	0.000218589
BDF2	YDL070W	0.666535	3189.28	0.666535	0.282631	2.35832	0.0183577	0.0476213
Unknown	YNL092W	0.665398	235.549	0.665398	0.353716	1.88117	0.0599492	0.12335
CLB6	YGR109C	0.665065	105.833	0.665065	0.330971	2.00943	0.0444911	0.0968308
ALG5	YPL227C	0.664565	307.304	0.664565	0.259563	2.56032	0.0104575	0.0302527
TGL2	YDR058C	0.664048	755.222	0.664048	0.225724	2.94186	0.0032625	0.012025
GCY1	YOR120W	0.663703	747.966	0.663703	0.400281	1.65809	0.0972988	0.181356
AIM14	YGL160W	0.66357	434.575	0.66357	0.284493	2.33247	0.0196762	0.0502656
MDM10	YAL010C	0.663189	343.557	0.663189	0.254508	2.60577	0.00916685	0.027351
Unknown	YJL007C	0.663143	2.30605	0.663143	1.56601	0.423459	0.67196	0.764999
ARG4	YHR018C	0.663025	14849.9	0.663025	0.385734	1.71886	0.0856391	0.163295
HIF1	YLL022C	0.662116	7937.48	0.662116	0.225028	2.94237	0.00325713	0.0120124
Unknown	YIL054W	0.660527	5.4061	0.660527	1.03922	0.635602	0.525036	0.64182
ALE1	YOR175C	0.660257	1837.83	0.660257	0.279779	2.35992	0.0182788	0.0475158
DIB1	YPR082C	0.658183	276.94	0.658183	0.242944	2.70919	0.0067447	0.0213536
Unknown	YDR010C	0.656927	52.8544	0.656927	0.47872	1.37226	0.169983	0.278806
MYO5	YMR109W	0.656926	3449.22	0.656926	0.298067	2.20395	0.0275278	0.0657074
YIP1	YGR172C	0.655956	403.687	0.655956	0.261253	2.51081	0.0120455	0.033723
NCS2	YNL119W	0.65498	256.997	0.65498	0.273615	2.3938	0.0166747	0.0439522
MCM16	YPR046W	0.653414	96.1509	0.653414	0.369029	1.77063	0.0766219	0.149372
SSQ1	YLR369W	0.652537	941.317	0.652537	0.182374	3.57802	0.000346204	0.00194963
UME1	YPL139C	0.6524	723.294	0.6524	0.20604	3.16637	0.00154354	0.0066237
PTP2	YOR208W	0.650714	246.636	0.650714	0.236371	2.75294	0.00590629	0.019238
ISC1	YER019W	0.650342	7172.5	0.650342	0.316607	2.0541	0.0399659	0.0888799
AGP2	YBR132C	0.650308	132.209	0.650308	0.497583	1.30693	0.191235	0.304975
STE24	YJR117W	0.649756	711.396	0.649756	0.228321	2.8458	0.00443006	0.0152779
SPR3	YGR059W	0.649666	365.213	0.649666	0.246807	2.63229	0.00848125	0.0256455
TRS130	YMR218C	0.64941	449.528	0.64941	0.182817	3.55224	0.00038197	0.00211872
PUS2	YGL063W	0.648948	2089.73	0.648948	0.144687	4.48517	7.28542e-06	8.93506e-05
Unknown	YJR128W	0.647853	16.0961	0.647853	0.717281	0.903206	0.366417	0.498408
EMI1	YDR512C	0.647526	998.588	0.647526	0.221463	2.92386	0.00345724	0.0125935
RPN13	YLR421C	0.646617	1764.77	0.646617	0.232796	2.77762	0.00547591	0.0180824
SKI8	YGL213C	0.646556	776.396	0.646556	0.201942	3.2017	0.0013662	0.00598242
SHU1	YHL006C	0.644725	859.317	0.644725	0.346213	1.86222	0.0625719	0.127148
URA10	YMR271C	0.644425	1134.58	0.644425	0.301672	2.13618	0.032665	0.075562
LSP1	YPL004C	0.64266	6201.94	0.64266	0.438964	1.46404	0.143184	0.243655
RCO1	YMR075W	0.642444	406.616	0.642444	0.247079	2.60016	0.00931808	0.0276827
AFR1	YDR085C	0.642418	159.323	0.642418	0.417409	1.53906	0.12379	0.218671
ARG1	YOL058W	0.641625	29896.1	0.641625	0.472408	1.3582	0.1744	0.284699
CST26	YBR042C	0.641553	1045.97	0.641553	0.223886	2.86553	0.00416314	0.0145593
EFG1	YGR271C-A	0.641521	510.182	0.641521	0.315097	2.03595	0.0417556	0.0917119
SSA3	YBL075C	0.641065	938.922	0.641065	0.21156	3.03018	0.00244412	0.00943946
LIN1	YHR156C	0.640455	154.058	0.640455	0.266223	2.40571	0.0161409	0.0427883
Unknown	YMR178W	0.640068	2301.5	0.640068	0.246538	2.59622	0.00942554	0.0279752
PRE6	YOL038W	0.639541	13658.6	0.639541	0.362969	1.76197	0.0780739	0.151376
Unknown	YDR307W	0.639465	682.273	0.639465	0.19492	3.28065	0.0010357	0.00478808
YPS3	YLR121C	0.639293	4201.1	0.639293	0.539158	1.18573	0.235731	0.357942
SEC27	YGL137W	0.639085	7954.04	0.639085	0.208252	3.06881	0.00214913	0.00846848
CMK2	YOL016C	0.638517	1456.5	0.638517	0.371529	1.71862	0.0856839	0.16333
LSB3	YFR024C-A	0.637794	5973.57	0.637794	0.299217	2.13154	0.0330445	0.076298
RDS3	YPR094W	0.637248	104.757	0.637248	0.374091	1.70346	0.0884823	0.167943
SPS22	YCL048W	0.637069	16.4375	0.637069	0.637346	0.999566	0.317521	0.448103
MSH2	YOL090W	0.636786	1297.04	0.636786	0.193883	3.28438	0.00102208	0.00475512
PSK2	YOL045W	0.63577	437.312	0.63577	0.234068	2.71618	0.00660407	0.0210046
HRD1	YOL013C	0.635347	864.528	0.635347	0.166865	3.80756	0.000140346	0.00093634
APC2	YLR127C	0.635189	247.797	0.635189	0.22157	2.86676	0.00414692	0.0145271
PDS5	YMR076C	0.63499	1336.87	0.63499	0.161955	3.92078	8.82639e-05	0.00063595
MMM1	YLL006W	0.634547	162.539	0.634547	0.257739	2.46198	0.0138174	0.0376662
MRPL25	YGR076C	0.633638	270.138	0.633638	0.256558	2.46977	0.01352	0.0369528
IRC11	YOR013W	0.632747	1582.85	0.632747	0.196441	3.22106	0.00127719	0.00567187
Unknown	YDR370C	0.632559	224.71	0.632559	0.225009	2.81127	0.00493471	0.016667
IML1	YJR138W	0.632521	784.869	0.632521	0.25149	2.5151	0.0118999	0.033451
RIF1	YBR275C	0.632005	174.079	0.632005	0.216174	2.9236	0.00346014	0.0125967
VPS9	YML097C	0.631496	666.354	0.631496	0.175746	3.59324	0.000326596	0.0018648
PSK1	YAL017W	0.631043	906.855	0.631043	0.36577	1.72524	0.0844834	0.161586
YPP1	YGR198W	0.629865	734.216	0.629865	0.164274	3.83424	0.000125952	0.000850345
Unknown	YOR203W	0.629619	10.5066	0.629619	1.00514	0.626401	0.531052	0.646448
Unknown	YLR297W	0.62933	299.657	0.62933	0.31426	2.00258	0.0452229	0.0981487
RNA14	YMR061W	0.628842	773.988	0.628842	0.204242	3.07891	0.0020776	0.0082336
IRC16	YPR038W	0.628431	1511.31	0.628431	0.289852	2.16811	0.0301506	0.0706924
MON1	YGL124C	0.626817	369.469	0.626817	0.225859	2.77525	0.00551586	0.0181661
VPS75	YNL246W	0.626137	5105.97	0.626137	0.202768	3.08795	0.00201543	0.00804089
RTT106	YNL206C	0.625624	2759.81	0.625624	0.225279	2.77711	0.00548445	0.0180925
KAR3	YPR141C	0.625041	277.848	0.625041	0.194413	3.21501	0.0013044	0.00576047
CAB5	YDR196C	0.624906	919.176	0.624906	0.189793	3.29257	0.000992766	0.00465186
SLH1	YGR271W	0.624805	855.099	0.624805	0.161421	3.87065	0.000108548	0.000747453
TIP20	YGL145W	0.62398	345.448	0.62398	0.198523	3.14312	0.00167159	0.00704391
IES5	YER092W	0.623967	1994.62	0.623967	0.267511	2.33249	0.0196749	0.0502656
POL4	YCR014C	0.623089	363.006	0.623089	0.215692	2.88879	0.00386723	0.0137408
Unknown	YDR056C	0.62254	2780.06	0.62254	0.221832	2.80636	0.00501044	0.0168587
SKI3	YPR189W	0.621205	654.405	0.621205	0.165741	3.74804	0.000178222	0.0011401
HOP2	YGL033W	0.621031	13.4069	0.621031	1.04172	0.596161	0.551068	0.665476
ACF2	YLR144C	0.620982	837.371	0.620982	0.159426	3.8951	9.81567e-05	0.000692779
Unknown	YDL160C-A	0.620517	95.185	0.620517	0.340806	1.82073	0.0686477	0.136855
Unknown	YOR034C-A	0.620251	8.84987	0.620251	0.907121	0.683757	0.494128	0.613946
Unknown	YHR063W-A	0.620035	1047.77	0.620035	0.324609	1.9101	0.0561204	0.1171
CTK2	YJL006C	0.619984	124.145	0.619984	0.278904	2.22293	0.0262207	0.0632567
CSN9	YDR179C	0.619549	68.5813	0.619549	0.34886	1.77593	0.0757452	0.148201
DER1	YBR201W	0.61912	162.999	0.61912	0.27436	2.2566	0.0240334	0.058997
Unknown	YJR120W	0.618583	9.65407	0.618583	0.907128	0.681913	0.495294	0.615086
RIB5	YBR256C	0.618257	4677.35	0.618257	0.314092	1.9684	0.0490225	0.104592
Unknown	YER119C-A	0.617843	48.8733	0.617843	0.377908	1.6349	0.10207	0.187994
SPO11	YHL022C	0.617127	22.639	0.617127	0.533122	1.15757	0.247039	0.370946
RSC3	YDR303C	0.617074	170.93	0.617074	0.256256	2.40804	0.0160384	0.0426
AIM5	YBR262C	0.616884	4167.54	0.616884	0.1527	4.03984	5.34883e-05	0.000423936
SWI1	YPL016W	0.616706	236.863	0.616706	0.274181	2.24927	0.0244953	0.0599416
CDC37	YDR168W	0.616168	1153.74	0.616168	0.197733	3.11616	0.00183224	0.00753495
Unknown	YER165C-A	0.616022	5.15005	0.616022	1.42911	0.431052	0.666431	0.760482
GYP5	YPL249C	0.614968	1731.5	0.614968	0.212961	2.8877	0.00388066	0.0137596
TOA2	YKL058W	0.614185	3053.07	0.614185	0.212128	2.89535	0.00378731	0.0135264
COQ4	YDR204W	0.612966	1838.52	0.612966	0.385911	1.58836	0.112205	0.202287
PEP3	YLR148W	0.612835	313.482	0.612835	0.227371	2.6953	0.00703243	0.0220932
PSD2	YGR170W	0.611868	1006.27	0.611868	0.165338	3.70071	0.000215	0.00132626
PRM4	YPL156C	0.610309	261.413	0.610309	0.260487	2.34296	0.0191316	0.0493203
BEM2	YER155C	0.609249	1647.18	0.609249	0.16943	3.59588	0.0003233	0.00185109
Unknown	YPL113C	0.60896	97.9532	0.60896	0.233979	2.60263	0.00925116	0.0275233
BEM4	YPL161C	0.607158	212.241	0.607158	0.315177	1.9264	0.054054	0.11352
SNX3	YOR357C	0.606838	601.985	0.606838	0.20153	3.01116	0.00260255	0.00996467
RPN4	YDL020C	0.606661	2138.6	0.606661	0.225008	2.69617	0.00701417	0.0220773
MDG1	YNL173C	0.605788	2281.86	0.605788	0.43858	1.38125	0.167203	0.27519
GFD1	YMR255W	0.604808	1031.35	0.604808	0.155642	3.88588	0.000101958	0.000709873
YET3	YDL072C	0.603901	1088.93	0.603901	0.307713	1.96254	0.0496994	0.105579
AST2	YER101C	0.603524	589.657	0.603524	0.211165	2.85807	0.00426222	0.0147729
RPL40A	YIL148W	0.602915	6042.7	0.602915	0.231807	2.60094	0.00929687	0.0276329
MDJ1	YFL016C	0.602609	9453.91	0.602609	0.235104	2.56316	0.0103725	0.0301171
Unknown	YDR183C-A	0.602008	14.3969	0.602008	0.698681	0.861635	0.388888	0.519019
COS9	YKL219W	0.601588	1267.73	0.601588	0.176673	3.40509	0.000661432	0.00331409
Unknown	YGL176C	0.601395	95.7401	0.601395	0.314439	1.9126	0.0557999	0.116626
POL30	YBR088C	0.59985	1202.79	0.59985	0.193971	3.09247	0.00198497	0.00796808
NEO1	YIL048W	0.599177	842.266	0.599177	0.176241	3.39976	0.00067444	0.00337383
DIN7	YDR263C	0.598519	153.818	0.598519	0.296888	2.01597	0.0438029	0.0955672
HPA3	YEL066W	0.598447	2751.7	0.598447	0.396852	1.50799	0.131558	0.228698
Unknown	YHR218W	0.597943	6899.11	0.597943	0.391847	1.52596	0.12702	0.222544
SRP14	YDL092W	0.597114	578.446	0.597114	0.235019	2.5407	0.0110631	0.0317006
ASK1	YKL052C	0.596736	2544.59	0.596736	0.338325	1.7638	0.0777662	0.150968
Unknown	YJR054W	0.596617	251.013	0.596617	0.262247	2.27502	0.0229045	0.0568333
ADY4	YLR227C	0.596347	372.676	0.596347	0.198199	3.00883	0.00262257	0.0100352
TOS8	YGL096W	0.596306	423.908	0.596306	0.35817	1.66487	0.0959388	0.179467
Unknown	YPR098C	0.596002	1003.03	0.596002	0.240997	2.47307	0.0133957	0.0366937
PET130	YJL023C	0.595367	257.741	0.595367	0.222799	2.67221	0.00753534	0.023369
EST1	YLR233C	0.595244	259.299	0.595244	0.260876	2.28171	0.0225063	0.0560226
USA1	YML029W	0.594221	1750.12	0.594221	0.1902	3.12418	0.00178299	0.00738126
STB6	YKL072W	0.592814	406.709	0.592814	0.21594	2.74527	0.00604611	0.0196112
ULA1	YPL003W	0.592288	199.881	0.592288	0.307281	1.92751	0.0539157	0.113336
SKP1	YDR328C	0.592001	7976.99	0.592001	0.415524	1.42471	0.154241	0.25837
Unknown	YGR125W	0.591952	2870.85	0.591952	0.192465	3.07563	0.00210058	0.00830959
NCR1	YPL006W	0.591406	1845.39	0.591406	0.216263	2.73465	0.00624461	0.0201291
Unknown	YBR071W	0.591245	2725.74	0.591245	0.403051	1.46692	0.142397	0.2428
FYV6	YNL133C	0.590947	367.126	0.590947	0.199916	2.95597	0.00311688	0.0115775
JLP2	YMR132C	0.589857	134.352	0.589857	0.250047	2.35899	0.0183249	0.0475861
GEA2	YEL022W	0.589799	834.848	0.589799	0.204853	2.87914	0.00398762	0.0140562
SIA1	YOR137C	0.589767	354.207	0.589767	0.23013	2.56276	0.0103843	0.0301305
HMRA2	YCR096C	0.589349	186.1	0.589349	0.315307	1.86913	0.0616048	0.125641
ECM38	YLR299W	0.589103	2607.43	0.589103	0.312794	1.88336	0.0596517	0.123067
Unknown	YBR051W	0.589087	7.13379	0.589087	1.03432	0.569539	0.56899	0.680512
SNF2	YOR290C	0.58886	4485.69	0.58886	0.183692	3.2057	0.00134736	0.00591239
SSU72	YNL222W	0.588444	208.24	0.588444	0.259244	2.26985	0.0232169	0.0573778
PPZ2	YDR436W	0.586668	1073	0.586668	0.313912	1.8689	0.0616374	0.125659
Unknown	YGR265W	0.585468	118.2	0.585468	0.362923	1.6132	0.106701	0.194908
Unknown	YGR161W-C	0.585066	595.8	0.585066	0.564506	1.03642	0.300005	0.429229
ERV46	YAL042W	0.584942	21260.5	0.584942	0.209791	2.78821	0.00529996	0.0176137
SEC28	YIL076W	0.58438	1026.86	0.58438	0.183261	3.18878	0.00142875	0.00620387
RLP7	YNL002C	0.58416	2812.82	0.58416	0.309284	1.88875	0.0589255	0.121768
Unknown	YBR196C-B	0.583661	11.4664	0.583661	0.76928	0.758711	0.448025	0.573805
STU1	YBL034C	0.583559	211.49	0.583559	0.215767	2.70458	0.00683899	0.0216191
ARG7	YMR062C	0.583292	2270.7	0.583292	0.212437	2.74572	0.0060379	0.0195967
JJJ1	YNL227C	0.58274	1162.11	0.58274	0.2495	2.33563	0.0195104	0.0500064
Unknown	YKL107W	0.582644	116.173	0.582644	0.317572	1.83468	0.0665525	0.133362
Unknown	YJL026C-A	0.582136	6.23873	0.582136	1.53384	0.379529	0.704295	0.792061
CUE3	YGL110C	0.582074	900.191	0.582074	0.163375	3.56281	0.00036691	0.00204982
RPB11	YOL005C	0.581177	4765.79	0.581177	0.501534	1.1588	0.246538	0.370372
RAD50	YNL250W	0.580783	263.743	0.580783	0.240872	2.41117	0.0159012	0.0422899
Unknown	YLR049C	0.580695	563.712	0.580695	0.218823	2.65372	0.00796099	0.0243609
AIM18	YHR198C	0.580691	297.499	0.580691	0.264738	2.19345	0.0282747	0.0672241
YPK2	YMR104C	0.580451	568.452	0.580451	0.298243	1.94623	0.0516266	0.109226
RSC58	YLR033W	0.580341	711.839	0.580341	0.202114	2.87135	0.00408724	0.0143585
YCS4	YLR272C	0.579462	443.322	0.579462	0.250751	2.31091	0.020838	0.0527999
Unknown	YPL272C	0.57848	1668.79	0.57848	0.365673	1.58196	0.113659	0.204376
PET20	YPL159C	0.5783	694.849	0.5783	0.236828	2.44186	0.0146118	0.0394926
PRM6	YML047C	0.577891	15.6415	0.577891	0.592308	0.97566	0.329233	0.460452
ERD1	YDR414C	0.577841	479.759	0.577841	0.199772	2.8925	0.00382187	0.0136208
Unknown	YGR126W	0.57769	66.481	0.57769	0.410092	1.40869	0.158928	0.264441
SRL3	YKR091W	0.57727	861.706	0.57727	0.349105	1.65357	0.0982147	0.182571
GCV3	YAL044C	0.577106	17309.1	0.577106	0.375601	1.53649	0.124419	0.219348
VAC8	YEL013W	0.575916	755.617	0.575916	0.200342	2.87467	0.00404456	0.0142326
FUN14	YAL008W	0.575794	1372.42	0.575794	0.249327	2.3094	0.0209217	0.052947
Unknown	YLR287C	0.57455	333.573	0.57455	0.234038	2.45494	0.0140908	0.0383107
Unknown	YJL068C	0.574179	3465.2	0.574179	0.278593	2.061	0.0393032	0.0877513
CTS1	YLR286C	0.573115	558.311	0.573115	0.343407	1.66891	0.0951357	0.178125
AAC1	YMR056C	0.572398	1477.22	0.572398	0.430077	1.33092	0.183215	0.295201
Unknown	YER039C-A	0.57107	535.116	0.57107	0.272949	2.09222	0.0364185	0.0825256
SNA4	YDL123W	0.569455	1444.57	0.569455	0.360476	1.57973	0.114169	0.204867
SNG1	YGR197C	0.569394	530.353	0.569394	0.227874	2.49873	0.0124641	0.0347074
AHP1	YLR109W	0.569332	53321.2	0.569332	0.584101	0.974715	0.329701	0.460589
Unknown	YKL097C	0.569163	16.4615	0.569163	0.706572	0.805527	0.420515	0.550014
PHO80	YOL001W	0.569071	269.546	0.569071	0.219552	2.59196	0.00954309	0.0282701
MSS1	YMR023C	0.567973	290.615	0.567973	0.247704	2.29295	0.0218509	0.0547637
Unknown	YJR039W	0.566427	645.582	0.566427	0.266171	2.12806	0.0333322	0.0767629
MNN4	YKL201C	0.566023	5267.06	0.566023	0.360832	1.56866	0.116727	0.208561
Unknown	YLR036C	0.565764	70.738	0.565764	0.375307	1.50747	0.13169	0.228857
SWM2	YNR004W	0.565131	140.844	0.565131	0.249557	2.26454	0.0235412	0.0579948
IMH1	YLR309C	0.565048	983.81	0.565048	0.136778	4.13113	3.60977e-05	0.000311311
Unknown	YIL100W	0.564586	21.9609	0.564586	0.527892	1.06951	0.28484	0.412852
MCD4	YKL165C	0.564579	1033.78	0.564579	0.263772	2.14041	0.032322	0.0749639
VOA1	YGR106C	0.562961	1902.38	0.562961	0.220828	2.54932	0.0107933	0.0310707
Unknown	YKL031W	0.562643	154.931	0.562643	0.37131	1.51529	0.129698	0.226217
TRX2	YGR209C	0.562406	7016.23	0.562406	0.300269	1.87301	0.0610672	0.124906
MPD1	YOR288C	0.562207	326.11	0.562207	0.247429	2.27219	0.0230749	0.0571404
DLT1	YMR126C	0.561849	115.261	0.561849	0.300598	1.86911	0.061608	0.125641
PIN2	YOR104W	0.561656	416.632	0.561656	0.184237	3.04855	0.0022995	0.00896445
TFC3	YAL001C	0.561303	1129.85	0.561303	0.231429	2.42538	0.0152924	0.0409687
TAF14	YPL129W	0.559857	4300.31	0.559857	0.202803	2.76059	0.00576971	0.0188524
IRE1	YHR079C	0.559708	620.017	0.559708	0.197447	2.83472	0.00458655	0.0157391
MTL1	YGR023W	0.559574	182.758	0.559574	0.251877	2.22162	0.026309	0.0633988
RPN7	YPR108W	0.559341	2138.03	0.559341	0.218466	2.56031	0.010458	0.0302527
Unknown	YDR336W	0.559275	290.101	0.559275	0.25886	2.16053	0.0307314	0.0718361
CRR1	YLR213C	0.558711	379.522	0.558711	0.306669	1.82187	0.0684747	0.136554
HSP31	YDR533C	0.558707	5777.38	0.558707	0.348062	1.6052	0.108451	0.197293
MGR3	YMR115W	0.558374	440.37	0.558374	0.165584	3.37216	0.000745818	0.00365733
DGA1	YOR245C	0.558096	825.719	0.558096	0.173274	3.22089	0.00127795	0.00567187
STE6	YKL209C	0.55798	121.193	0.55798	0.241289	2.31249	0.0207506	0.0526211
TIF35	YDR429C	0.557931	14602.9	0.557931	0.216954	2.57165	0.0101215	0.0295757
Unknown	YDL159C-B	0.556299	24.6709	0.556299	0.906604	0.613608	0.539475	0.654911
PYK2	YOR347C	0.55629	740.666	0.55629	0.479649	1.15979	0.246136	0.370037
Unknown	YJL175W	0.556175	421.956	0.556175	1.11526	0.498693	0.617996	0.722719
QCR10	YHR001W-A	0.556125	314.136	0.556125	0.32978	1.68635	0.0917276	0.172732
TRS23	YDR246W	0.556119	1334.13	0.556119	0.22925	2.42582	0.0152737	0.0409362
PTC6	YCR079W	0.555996	2595.65	0.555996	0.37759	1.47249	0.140889	0.240805
RVS161	YCR009C	0.5548	2054.6	0.5548	0.223401	2.48343	0.0130125	0.0359449
PTC1	YDL006W	0.55451	878.748	0.55451	0.197993	2.80065	0.00509998	0.0170929
GTT2	YLL060C	0.55441	6420.7	0.55441	0.558358	0.99293	0.320744	0.451423
Unknown	YNL174W	0.553806	43.8211	0.553806	0.633629	0.874023	0.382106	0.512828
YRB30	YGL164C	0.553636	1774.02	0.553636	0.195604	2.83039	0.00464913	0.0158974
BAG7	YOR134W	0.553249	164.544	0.553249	0.33375	1.65767	0.0973833	0.181459
VPS64	YDR200C	0.552611	417.418	0.552611	0.282302	1.95752	0.0502869	0.106636
NHP6A	YPR052C	0.552058	7132.29	0.552058	0.310344	1.77886	0.0752633	0.147537
FAR10	YLR238W	0.551439	334.451	0.551439	0.181556	3.03729	0.00238718	0.0092598
CMD1	YBR109C	0.551231	1430.52	0.551231	0.214108	2.57455	0.0100372	0.0294115
HFD1	YMR110C	0.55053	1156.94	0.55053	0.247821	2.22148	0.0263185	0.0633988
CLD1	YGR110W	0.550487	112.193	0.550487	0.367688	1.49716	0.134353	0.232359
LDB18	YLL049W	0.550487	178.319	0.550487	0.251359	2.19004	0.0285211	0.0677146
PHM7	YOL084W	0.54966	751.057	0.54966	0.536958	1.02365	0.305998	0.435002
GCN2	YDR283C	0.549487	916.037	0.549487	0.135602	4.05221	5.07363e-05	0.00040663
Unknown	YCR024C-B	0.54934	1188.2	0.54934	0.275181	1.99628	0.045903	0.0993127
TCA17	YEL048C	0.548898	73.9309	0.548898	0.344413	1.59372	0.110999	0.200871
YAP1	YML007W	0.548871	1490.09	0.548871	0.221317	2.48003	0.0131373	0.0361931
PAC11	YDR488C	0.548511	2058.15	0.548511	0.283858	1.93234	0.0533172	0.112306
MFM1	YPL060W	0.548381	182.709	0.548381	0.292298	1.8761	0.0606414	0.124322
REX2	YLR059C	0.547565	4750.08	0.547565	0.405552	1.35017	0.176961	0.287973
ECI1	YLR284C	0.547352	226.926	0.547352	0.325262	1.68281	0.0924125	0.173812
SGF29	YCL010C	0.546669	3347.92	0.546669	0.291447	1.87571	0.0606953	0.124391
PAR32	YDL173W	0.546413	3757.37	0.546413	0.345039	1.58363	0.113278	0.203809
Unknown	YMR018W	0.545793	19.0557	0.545793	0.626751	0.870829	0.383848	0.5145
IES1	YFL013C	0.544731	1963.27	0.544731	0.2046	2.66242	0.00775802	0.0239045
VAM7	YGL212W	0.544313	1243.05	0.544313	0.359852	1.5126	0.130381	0.227026
MPD2	YOL088C	0.544256	738.641	0.544256	0.182879	2.97605	0.00291992	0.0109638
GON7	YJL184W	0.544112	2886.82	0.544112	0.336176	1.61853	0.105548	0.19337
Unknown	YFR036W-A	0.544037	4209.27	0.544037	0.176122	3.08899	0.00200841	0.0080314
ZRG8	YER033C	0.544006	448.039	0.544006	0.250406	2.1725	0.0298179	0.0700751
RNH201	YNL072W	0.543299	2659.35	0.543299	0.337337	1.61055	0.107277	0.195672
LSB1	YGR136W	0.543215	3202	0.543215	0.401334	1.35352	0.175888	0.286602
EFR3	YMR212C	0.541019	543.171	0.541019	0.197365	2.74121	0.00612125	0.019793
PDR3	YBL005W	0.540794	230.104	0.540794	0.221474	2.4418	0.0146144	0.0394926
HIT1	YJR055W	0.540733	196.135	0.540733	0.28432	1.90184	0.0571915	0.118737
PDE1	YGL248W	0.540729	781.096	0.540729	0.287797	1.87885	0.0602643	0.123835
Unknown	YKL036C	0.540535	15.6729	0.540535	0.697553	0.774902	0.438398	0.565354
TSC3	YBR058C-A	0.54043	2705.6	0.54043	0.191149	2.82726	0.00469478	0.016022
EMC1	YCL045C	0.540327	2490.28	0.540327	0.162014	3.33506	0.000852796	0.00408213
GTR2	YGR163W	0.540028	1271.83	0.540028	0.190858	2.82948	0.0046624	0.015929
CPD1	YGR247W	0.539611	849.491	0.539611	0.367992	1.46637	0.142548	0.242906
SOD2	YHR008C	0.539332	30271.3	0.539332	0.300906	1.79236	0.0730754	0.144111
SIR4	YDR227W	0.538812	477.525	0.538812	0.193438	2.78545	0.00534542	0.0177174
CDC25	YLR310C	0.53855	1157.39	0.53855	0.18192	2.96036	0.00307275	0.0114409
SEC15	YGL233W	0.538027	720.966	0.538027	0.191103	2.81538	0.00487197	0.016509
CMK1	YFR014C	0.537869	1360.08	0.537869	0.319094	1.68561	0.0918701	0.172948
APM1	YPL259C	0.537835	539.001	0.537835	0.271295	1.98247	0.0474264	0.1019
HAL9	YOL089C	0.536092	330.528	0.536092	0.213098	2.51571	0.0118793	0.0334383
ARI1	YGL157W	0.535642	2253.74	0.535642	0.207897	2.57648	0.0099812	0.029315
Unknown	YGR127W	0.535116	299.632	0.535116	0.279655	1.91349	0.0556857	0.116427
MMS4	YBR098W	0.534638	215.724	0.534638	0.23291	2.29547	0.021706	0.0545131
FOL1	YNL256W	0.533934	4347.76	0.533934	0.165507	3.22604	0.00125516	0.0055907
VTH2	YJL222W	0.5338	43.8704	0.5338	0.494384	1.07973	0.280264	0.407836
Unknown	YDR506C	0.532704	371.156	0.532704	0.321883	1.65496	0.0979323	0.182264
BIR1	YJR089W	0.531999	367.251	0.531999	0.154596	3.44123	0.000579086	0.00296847
Unknown	YHR080C	0.531162	911.2	0.531162	0.326151	1.62858	0.103403	0.189775
TBS1	YBR150C	0.53103	163.987	0.53103	0.255564	2.07787	0.0377212	0.0848898
MRPS17	YMR188C	0.530694	1326.37	0.530694	0.245806	2.159	0.0308504	0.0719804
CWC22	YGR278W	0.529842	1748.45	0.529842	0.19406	2.7303	0.00632761	0.0203124
TOF1	YNL273W	0.529502	1281.07	0.529502	0.177399	2.98481	0.00283754	0.0107192
BNA7	YDR428C	0.528646	268.674	0.528646	0.223512	2.36518	0.0180212	0.0469768
Unknown	YGR228W	0.528186	629.274	0.528186	0.222427	2.37465	0.0175654	0.045942
HIS5	YIL116W	0.528075	7583.77	0.528075	0.222042	2.37826	0.0173946	0.0455408
OPI3	YJR073C	0.527975	30747.3	0.527975	0.563112	0.937603	0.348448	0.47903
TMA17	YDL110C	0.527515	13865.9	0.527515	0.331571	1.59095	0.11162	0.201759
SWP82	YFL049W	0.527389	542.638	0.527389	0.16581	3.18068	0.00146931	0.00635339
TLG1	YDR468C	0.527241	936.424	0.527241	0.195555	2.69612	0.00701517	0.0220773
DML1	YMR211W	0.527151	282.663	0.527151	0.225977	2.33277	0.0196605	0.0502656
MUM3	YOR298W	0.526213	54.195	0.526213	0.353605	1.48814	0.136714	0.235456
VPS30	YPL120W	0.526011	230.244	0.526011	0.225682	2.33076	0.0197661	0.0504538
Unknown	YML083C	0.525737	930.953	0.525737	0.326195	1.61172	0.107022	0.195437
Unknown	YIL028W	0.525412	24.5514	0.525412	0.543833	0.966127	0.333981	0.464584
ERV41	YML067C	0.523746	1041.95	0.523746	0.202735	2.5834	0.00978308	0.028871
CIC1	YHR052W	0.52295	1136.02	0.52295	0.314903	1.66067	0.0967803	0.180606
RSM19	YNR037C	0.522863	3656.83	0.522863	0.301691	1.73311	0.0830768	0.159141
Unknown	YPR071W	0.522712	230.37	0.522712	0.282223	1.85213	0.0640078	0.129431
ADH5	YBR145W	0.522477	3759.18	0.522477	0.354781	1.47268	0.140839	0.240785
Unknown	YPR117W	0.521322	676.771	0.521322	0.19337	2.69598	0.00701824	0.0220773
YSC83	YHR017W	0.521263	506.403	0.521263	0.196099	2.65817	0.00785671	0.0241439
Unknown	YOR097C	0.521224	826.985	0.521224	0.156749	3.32521	0.000883521	0.00420654
OPI10	YOL032W	0.521041	546.181	0.521041	0.322302	1.61662	0.105959	0.194009
ATG22	YCL038C	0.518762	1302.39	0.518762	0.302606	1.71432	0.0864707	0.164578
Unknown	YMR010W	0.518325	329.555	0.518325	0.225852	2.29498	0.0217344	0.0545377
RPS16A	YMR143W	0.51832	6964.45	0.51832	0.279888	1.85188	0.0640425	0.129459
PEP5	YMR231W	0.517833	449.103	0.517833	0.236559	2.18902	0.0285954	0.0678392
ATM1	YMR301C	0.517572	9847.85	0.517572	0.448274	1.15459	0.248258	0.371809
IRR1	YIL026C	0.517041	1072.3	0.517041	0.173538	2.97941	0.00288808	0.0108903
SIP2	YGL208W	0.516639	829.001	0.516639	0.491695	1.05073	0.293382	0.42189
BDH1	YAL060W	0.516258	4475.08	0.516258	0.379524	1.36028	0.173742	0.2837
SRP54	YPR088C	0.516138	9064.89	0.516138	0.132721	3.88889	0.000100702	0.000702768
PIP2	YOR363C	0.515341	482.597	0.515341	0.18379	2.80396	0.00504788	0.0169572
MER1	YNL210W	0.515328	26.303	0.515328	0.613566	0.83989	0.40097	0.531492
TAF13	YML098W	0.514532	2985.88	0.514532	0.149829	3.43412	0.000594476	0.0030274
YOR1	YGR281W	0.514129	1750.6	0.514129	0.119954	4.28605	1.81877e-05	0.000182995
SGE1	YPR198W	0.513843	1074.49	0.513843	0.239476	2.1457	0.0318969	0.0740609
CDC8	YJR057W	0.513682	699.113	0.513682	0.165985	3.09475	0.00196978	0.00793785
MIM1	YOL026C	0.51314	3554.42	0.51314	0.396901	1.29287	0.196057	0.311092
GSY1	YFR015C	0.513066	1584.02	0.513066	0.706693	0.72601	0.467833	0.591478
HCR1	YLR192C	0.511431	11954.8	0.511431	0.175271	2.91794	0.00352349	0.0127855
MDM20	YOL076W	0.511338	323.537	0.511338	0.27607	1.85221	0.0639962	0.129431
BUL1	YMR275C	0.511225	1106.51	0.511225	0.200849	2.54532	0.0109177	0.0313852
CDC5	YMR001C	0.510551	541.785	0.510551	0.225854	2.26054	0.0237878	0.0584865
Unknown	YMR099C	0.509955	1537.33	0.509955	0.19322	2.63925	0.00830891	0.0252393
LSM3	YLR438C-A	0.509918	4841.63	0.509918	0.275219	1.85277	0.0639152	0.129394
RPS17A	YML024W	0.508371	7668	0.508371	0.339478	1.49751	0.134261	0.232286
ALD5	YER073W	0.508191	4948.05	0.508191	0.318505	1.59555	0.110589	0.200304
GGC1	YDL198C	0.50816	6483.5	0.50816	0.302646	1.67906	0.093141	0.17497
Unknown	YLR434C	0.507902	26.3514	0.507902	0.646342	0.785809	0.431979	0.559127
YAP3	YHL009C	0.507835	368.242	0.507835	0.207075	2.45243	0.0141896	0.0385626
Unknown	YPL034W	0.507608	241.461	0.507608	0.251626	2.01731	0.0436632	0.0952959
SAW1	YAL027W	0.506491	162.229	0.506491	0.270291	1.87387	0.0609482	0.124749
PHO86	YJL117W	0.506075	1762.07	0.506075	0.17648	2.86761	0.00413588	0.0144966
Unknown	YHR056W-A	0.504696	470.916	0.504696	0.286419	1.76209	0.0780534	0.151376
Unknown	YDL185C-A	0.503938	7.34043	0.503938	0.960486	0.524669	0.599813	0.70704
VPS35	YJL154C	0.502987	1030.45	0.502987	0.182891	2.75021	0.00595572	0.0193685
RAD28	YDR030C	0.502778	448.441	0.502778	0.169464	2.96687	0.00300848	0.0112218
ISN1	YOR155C	0.501751	2359.84	0.501751	0.206022	2.43542	0.0148746	0.0400565
NIP1	YMR309C	0.501699	1307.21	0.501699	0.242223	2.07122	0.0383379	0.085951
FRQ1	YDR373W	0.501094	796.518	0.501094	0.161815	3.0967	0.00195689	0.00790126
ATF1	YOR377W	0.500902	1015.42	0.500902	0.203525	2.46113	0.0138502	0.037739
NUF2	YOL069W	0.50065	240.963	0.50065	0.206005	2.43028	0.0150873	0.0405064
MNR2	YKL064W	0.500582	2762.61	0.500582	0.187121	2.67518	0.00746897	0.023221
Unknown	YER184C	0.499357	277.192	0.499357	0.186531	2.67707	0.00742697	0.0231367
Unknown	YJL070C	0.499125	446.052	0.499125	0.38845	1.28492	0.198822	0.31428
Unknown	YBR126W-B	0.498163	1780.56	0.498163	0.569909	0.874109	0.382059	0.512828
TDP1	YBR223C	0.498137	796.326	0.498137	0.380982	1.30751	0.19104	0.304821
PFK27	YOL136C	0.497379	568.003	0.497379	0.302566	1.64387	0.100203	0.185223
SYS1	YJL004C	0.497111	322.635	0.497111	0.172236	2.88621	0.0038991	0.0137989
Unknown	YKL047W	0.497062	419.956	0.497062	0.252931	1.96521	0.04939	0.10521
PHO2	YDL106C	0.497034	502.378	0.497034	0.237618	2.09173	0.0364623	0.0825647
Unknown	YER034W	0.496785	2037.43	0.496785	0.270161	1.83885	0.0659375	0.132472
YME2	YMR302C	0.496337	3326.73	0.496337	0.187377	2.64886	0.00807627	0.024653
PSO2	YMR137C	0.496238	277.862	0.496238	0.239595	2.07115	0.0383448	0.085951
LSM7	YNL147W	0.49592	534.452	0.49592	0.170202	2.9137	0.00357168	0.0129156
AIM24	YJR080C	0.495663	963.456	0.495663	0.212493	2.33261	0.0196689	0.0502656
OXR1	YPL196W	0.495521	1136.25	0.495521	0.270994	1.82853	0.0674697	0.134896
CHA4	YLR098C	0.495474	549.496	0.495474	0.150959	3.28218	0.00103009	0.00477282
RPA14	YDR156W	0.49514	4008.15	0.49514	0.262069	1.88935	0.0588449	0.121657
Unknown	YMR210W	0.494975	1303.21	0.494975	0.181022	2.73434	0.00625059	0.0201379
RTG2	YGL252C	0.494362	3903.26	0.494362	0.193845	2.5503	0.010763	0.0310123
CCL1	YPR025C	0.493126	695.317	0.493126	0.170485	2.89248	0.00382211	0.0136208
MCX1	YBR227C	0.492382	1542.88	0.492382	0.165648	2.97247	0.00295415	0.0110723
CDC73	YLR418C	0.491944	365.786	0.491944	0.236876	2.0768	0.03782	0.0850506
IES2	YNL215W	0.491942	5256.71	0.491942	0.177286	2.77485	0.00552279	0.0181793
RAI1	YGL246C	0.491914	923.089	0.491914	0.256783	1.91568	0.0554063	0.11596
YAP5	YIR018W	0.49186	1640.97	0.49186	0.521977	0.942301	0.346038	0.476882
PRP38	YGR075C	0.491827	174.164	0.491827	0.269537	1.82471	0.0680442	0.13585
QCR9	YGR183C	0.491456	203.267	0.491456	0.363968	1.35027	0.176928	0.287973
VTC3	YPL019C	0.49119	1204.79	0.49119	0.154133	3.18679	0.00143861	0.00623363
SPG5	YMR191W	0.489656	959.004	0.489656	0.204122	2.39884	0.0164472	0.0434447
RSC8	YFR037C	0.489142	17417.8	0.489142	0.169121	2.89227	0.0038247	0.0136208
HAP3	YBL021C	0.488988	1535.11	0.488988	0.408379	1.19739	0.231155	0.352468
GRE2	YOL151W	0.487943	2875.94	0.487943	0.427983	1.1401	0.254245	0.377933
Unknown	YBL100C	0.487796	251.228	0.487796	0.386008	1.26369	0.206341	0.323262
Unknown	YBR027C	0.487731	33.7859	0.487731	0.681005	0.716193	0.473872	0.596949
Unknown	YJL206C	0.487573	251.771	0.487573	0.223701	2.17958	0.0292889	0.0691677
LST7	YGR057C	0.487112	409.656	0.487112	0.171697	2.83705	0.00455328	0.0156422
Unknown	YCL048W-A	0.486761	91.7564	0.486761	0.936787	0.519607	0.603338	0.709816
ATP3	YBR039W	0.486508	1413.77	0.486508	0.234792	2.07208	0.0382577	0.0858796
DAL2	YIR029W	0.486223	930.04	0.486223	0.332258	1.46339	0.143361	0.243756
RPN14	YGL004C	0.485968	594.772	0.485968	0.198511	2.44807	0.0143625	0.0389133
Unknown	YOL075C	0.485176	830.557	0.485176	0.223938	2.16656	0.0302682	0.070906
TVP23	YDR084C	0.485159	565.381	0.485159	0.232582	2.08597	0.0369816	0.0834963
Unknown	YOL038C-A	0.484857	56.5134	0.484857	0.372665	1.30105	0.193241	0.307622
SEC18	YBR080C	0.484023	2112.72	0.484023	0.176384	2.74414	0.0060669	0.0196684
RAD23	YEL037C	0.483982	13514.7	0.483982	0.201647	2.40014	0.0163886	0.0433082
FET4	YMR319C	0.483617	12465.8	0.483617	0.316803	1.52655	0.126872	0.222362
BNA1	YJR025C	0.483405	656.331	0.483405	0.238843	2.02395	0.0429757	0.0939932
CDC3	YLR314C	0.483321	3596.7	0.483321	0.188492	2.56415	0.010343	0.0300667
BSC6	YOL137W	0.483206	972.498	0.483206	0.177765	2.71824	0.00656312	0.0209042
RPS22B	YLR367W	0.482824	1444.43	0.482824	0.299675	1.61116	0.107144	0.195553
NTH1	YDR001C	0.482572	4481.12	0.482572	0.274755	1.75637	0.0790245	0.152886
PNG1	YPL096W	0.482521	799.351	0.482521	0.174567	2.7641	0.00570797	0.0186998
ELO1	YJL196C	0.481433	1756.91	0.481433	0.256556	1.87652	0.0605837	0.124245
Unknown	YMR226C	0.481413	9452.88	0.481413	0.210925	2.28239	0.0224663	0.0560113
RPB10	YOR210W	0.481229	338.848	0.481229	0.257637	1.86786	0.0617819	0.125871
KRE1	YNL322C	0.480793	14010.4	0.480793	0.266838	1.80181	0.0715748	0.141601
SLY41	YOR307C	0.480673	649.341	0.480673	0.239621	2.00597	0.0448591	0.0974952
RRN9	YMR270C	0.480629	535.604	0.480629	0.138606	3.46759	0.000525138	0.00275089
Unknown	YBR134W	0.480429	32.8201	0.480429	0.494524	0.971499	0.3313	0.462096
Unknown	YDR187C	0.480208	1582.52	0.480208	0.234069	2.05157	0.0402119	0.0891718
TPO5	YKL174C	0.480176	843.611	0.480176	0.207515	2.31393	0.0206716	0.0524422
SPT8	YLR055C	0.479827	7348.25	0.479827	0.134691	3.56243	0.000367433	0.0020509
CHZ1	YER030W	0.479487	2491.83	0.479487	0.201281	2.38218	0.0172104	0.0451347
Unknown	YGL177W	0.478452	1.22096	0.478452	2.4255	0.19726	0.843624	0.897726
YMD8	YML038C	0.478077	985.937	0.478077	0.149754	3.19241	0.0014109	0.00613495
Unknown	YBR191W-A	0.478073	5.07899	0.478073	1.42862	0.334641	0.737896	0.817722
SAE3	YHR079C-A	0.477729	5.976	0.477729	1.06954	0.446668	0.655115	0.751847
DNA2	YHR164C	0.477332	422.339	0.477332	0.233428	2.04488	0.0408663	0.0901407
JHD2	YJR119C	0.477102	308.24	0.477102	0.229939	2.0749	0.0379956	0.0853836
POL3	YDL102W	0.477028	1361.98	0.477028	0.166776	2.86029	0.0042326	0.0147154
SPO7	YAL009W	0.47678	924.933	0.47678	0.227906	2.092	0.0364386	0.0825411
VPS51	YKR020W	0.476561	876.186	0.476561	0.215596	2.21043	0.0270752	0.0648013
PMC1	YGL006W	0.476355	1490.35	0.476355	0.231239	2.06001	0.0393977	0.0879307
TSA2	YDR453C	0.47625	1292.54	0.47625	0.262811	1.81214	0.0699644	0.139079
ORC4	YPR162C	0.475245	372.911	0.475245	0.220011	2.16009	0.0307654	0.0718629
TAF7	YMR227C	0.474665	4526.52	0.474665	0.149442	3.17624	0.00149197	0.00642903
OPI6	YDL096C	0.474274	1247.43	0.474274	0.436749	1.08592	0.277515	0.404806
LRP1	YHR081W	0.474141	995.289	0.474141	0.256309	1.84988	0.0643308	0.129915
YAK1	YJL141C	0.474086	1512.1	0.474086	0.390989	1.21253	0.22531	0.345494
Unknown	YLR361C-A	0.474044	1101.48	0.474044	0.237235	1.9982	0.0456949	0.0989313
RIM11	YMR139W	0.473698	371.507	0.473698	0.337826	1.4022	0.160857	0.266579
Unknown	YGL194C-A	0.473547	16.7671	0.473547	0.594824	0.796112	0.425967	0.554693
CLA4	YNL298W	0.473381	2897.58	0.473381	0.121672	3.89063	9.99837e-05	0.000699324
Unknown	YOR389W	0.472824	9669.99	0.472824	0.214625	2.20303	0.0275928	0.0658122
KIP3	YGL216W	0.472337	1521.43	0.472337	0.206357	2.28894	0.0220831	0.0552566
ORT1	YOR130C	0.471942	1384.19	0.471942	0.268397	1.75837	0.078684	0.152369
RFX1	YLR176C	0.471841	473.541	0.471841	0.27499	1.71585	0.0861896	0.164115
CAB3	YKL088W	0.470962	3981.06	0.470962	0.114051	4.1294	3.63719e-05	0.000313241
POS5	YPL188W	0.470768	591.179	0.470768	0.177621	2.65041	0.00803944	0.0245647
GEF1	YJR040W	0.470105	1038.48	0.470105	0.184918	2.54223	0.0110147	0.0316494
YMR1	YJR110W	0.470071	501.438	0.470071	0.255718	1.83824	0.0660273	0.132566
MKT1	YNL085W	0.469771	1153.48	0.469771	0.178212	2.63602	0.00838853	0.0254438
GTT3	YEL017W	0.469585	1483.04	0.469585	0.386398	1.21529	0.224257	0.344644
IRC20	YLR247C	0.468654	584.911	0.468654	0.21902	2.13978	0.0323726	0.0749984
ARO80	YDR421W	0.468492	857.95	0.468492	0.223574	2.09547	0.0361295	0.0820801
RKM4	YDR257C	0.468056	800.83	0.468056	0.159572	2.9332	0.00335483	0.0122997
BZZ1	YHR114W	0.467845	2193.77	0.467845	0.284067	1.64695	0.0995675	0.184409
KKQ8	YKL168C	0.467843	964.476	0.467843	0.208717	2.24152	0.0249924	0.0609184
VPS54	YDR027C	0.46778	597.523	0.46778	0.236029	1.98187	0.0474933	0.102008
ALY2	YJL084C	0.467418	532.082	0.467418	0.174745	2.67485	0.00747619	0.0232319
GSH1	YJL101C	0.466803	8400.21	0.466803	0.41837	1.11577	0.264523	0.390689
Unknown	YHR049C-A	0.464936	32.9897	0.464936	0.522139	0.890446	0.373226	0.504505
COX9	YDL067C	0.46475	6423.28	0.46475	0.313764	1.48121	0.138551	0.23779
Unknown	YGR054W	0.464212	9361.21	0.464212	0.157444	2.94843	0.00319395	0.0118173
CAT8	YMR280C	0.463896	1048.01	0.463896	0.180626	2.56826	0.010221	0.0298097
MCH5	YOR306C	0.463543	3592.28	0.463543	0.358576	1.29273	0.196104	0.311092
IRC9	YJL142C	0.4632	69.3426	0.4632	0.347487	1.333	0.182532	0.294495
SMF3	YLR034C	0.463148	1181.5	0.463148	0.302477	1.53118	0.125724	0.221021
LEA1	YPL213W	0.462641	783.132	0.462641	0.191536	2.41543	0.0157165	0.0419062
MUB1	YMR100W	0.462157	303.479	0.462157	0.231416	1.99708	0.0458164	0.09916
GPB2	YAL056W	0.462069	1608.23	0.462069	0.287955	1.60466	0.108569	0.197393
PDR15	YDR406W	0.461731	903.574	0.461731	0.381956	1.20886	0.226718	0.347139
RAD17	YOR368W	0.460982	355.592	0.460982	0.181428	2.54086	0.0110581	0.0317006
PCL9	YDL179W	0.460965	275.704	0.460965	0.280985	1.64053	0.100894	0.18627
INP1	YMR204C	0.460861	173.763	0.460861	0.315504	1.46071	0.144094	0.244602
KIN82	YCR091W	0.459116	467.528	0.459116	0.295315	1.55466	0.120026	0.213113
PBY1	YBR094W	0.457813	198.014	0.457813	0.298808	1.53213	0.125489	0.220791
Unknown	YGR201C	0.457436	2677.02	0.457436	0.359505	1.27241	0.203228	0.319432
CPR1	YDR155C	0.457178	50833.2	0.457178	0.536079	0.852818	0.39376	0.524058
POP8	YBL018C	0.457071	1155.05	0.457071	0.183144	2.49569	0.0125713	0.0348966
SEC8	YPR055W	0.456635	375.027	0.456635	0.181806	2.51166	0.0120165	0.0336723
RAS2	YNL098C	0.456327	6117.22	0.456327	0.343724	1.3276	0.184311	0.296443
SLK19	YOR195W	0.45599	766.677	0.45599	0.17224	2.64741	0.0081112	0.0247456
GRH1	YDR517W	0.455948	7469.77	0.455948	0.246382	1.85057	0.0642312	0.129756
PGC1	YPL206C	0.455932	2825.01	0.455932	0.267725	1.70299	0.0885701	0.16804
YCP4	YCR004C	0.455152	3776.36	0.455152	0.303807	1.49816	0.134091	0.23208
Unknown	YER181C	0.454843	1.24139	0.454843	2.34846	0.193677	0.846429	0.899654
Unknown	YLR076C	0.454708	14256.5	0.454708	0.184924	2.45889	0.0139366	0.0379412
Unknown	YDR089W	0.454387	323.427	0.454387	0.31087	1.46166	0.143834	0.244361
Unknown	YOR225W	0.454362	112.049	0.454362	0.386908	1.17434	0.240258	0.363185
MDY2	YOL111C	0.453923	3266.74	0.453923	0.386766	1.17364	0.24054	0.363185
Unknown	YBR184W	0.453898	40.399	0.453898	0.437147	1.03832	0.299121	0.428359
SLI1	YGR212W	0.453636	49.6572	0.453636	0.397801	1.14036	0.254137	0.377863
STP22	YCL008C	0.453041	3743.39	0.453041	0.317903	1.42509	0.154132	0.258326
MSO1	YNR049C	0.452586	1574.61	0.452586	0.309256	1.46347	0.143339	0.243756
Unknown	YCL007C	0.452513	25.9897	0.452513	0.472407	0.957888	0.338119	0.469391
COX20	YDR231C	0.452228	1939.92	0.452228	0.474796	0.952467	0.34086	0.472462
APN2	YBL019W	0.451786	439.33	0.451786	0.217283	2.07925	0.0375944	0.0846657
ISA2	YPR067W	0.449188	567.267	0.449188	0.262877	1.70874	0.0874998	0.166297
CKB2	YOR039W	0.449144	2277.19	0.449144	0.169095	2.65617	0.00790343	0.0242445
MNT3	YIL014W	0.449045	946.294	0.449045	0.19881	2.25866	0.0239043	0.0587498
MRC1	YCL061C	0.449021	1775.47	0.449021	0.178461	2.51607	0.0118671	0.0334191
DUR3	YHL016C	0.448933	275.671	0.448933	0.23529	1.908	0.0563915	0.117586
YPK1	YKL126W	0.448264	2079.14	0.448264	0.179952	2.49102	0.0127377	0.0352955
PRE1	YER012W	0.447506	914.983	0.447506	0.224989	1.98901	0.0466996	0.100632
SHR3	YDL212W	0.447455	2472.45	0.447455	0.224397	1.99404	0.046148	0.099704
UBP14	YBR058C	0.447407	1363.68	0.447407	0.193808	2.30851	0.020971	0.0530287
AIF1	YNR074C	0.447407	773.492	0.447407	0.224262	1.99502	0.0460412	0.0995771
Unknown	YMR130W	0.447102	278.134	0.447102	0.257811	1.73422	0.0828783	0.158908
MET18	YIL128W	0.446987	305.9	0.446987	0.216254	2.06696	0.0387382	0.0866766
CTF8	YHR191C	0.446873	716.819	0.446873	0.410551	1.08847	0.276386	0.403705
RTG1	YOL067C	0.446412	1594.06	0.446412	0.236214	1.88986	0.0587767	0.121622
DAD1	YDR016C	0.445502	294.532	0.445502	0.193809	2.29867	0.0215237	0.0542073
VPS34	YLR240W	0.444919	459.524	0.444919	0.19951	2.23007	0.025743	0.0623084
VID22	YLR373C	0.444688	698.664	0.444688	0.313837	1.41694	0.156501	0.261522
Unknown	YDR541C	0.443656	898.333	0.443656	0.356836	1.2433	0.213756	0.332283
GEP7	YGL057C	0.442983	138.517	0.442983	0.25302	1.75079	0.0799829	0.15426
EXO70	YJL085W	0.442942	195.384	0.442942	0.276508	1.60191	0.109175	0.198378
Unknown	YDR248C	0.442773	722.299	0.442773	0.235044	1.88378	0.0595943	0.123027
ATG13	YPR185W	0.442772	1216.26	0.442772	0.267	1.65832	0.0972526	0.181324
RAD4	YER162C	0.44226	1084.47	0.44226	0.182661	2.42121	0.0154689	0.0413658
ZIP2	YGL249W	0.442245	37.8203	0.442245	0.481275	0.918904	0.358146	0.489117
TAH18	YPR048W	0.44224	739.011	0.44224	0.277702	1.5925	0.111272	0.201307
BOS1	YLR078C	0.442126	1876.56	0.442126	0.15143	2.91968	0.00350395	0.0127264
STV1	YMR054W	0.441732	2819.52	0.441732	0.23504	1.87939	0.0601907	0.123724
DAL3	YIR032C	0.441463	1215.13	0.441463	0.468079	0.943139	0.34561	0.47674
Unknown	YFL031C-A	0.441317	359.765	0.441317	0.348984	1.26458	0.206023	0.322945
Unknown	YPR127W	0.44114	8369.84	0.44114	0.357554	1.23377	0.217288	0.336597
THP3	YPR045C	0.440722	450.062	0.440722	0.198769	2.21726	0.0266057	0.0638988
MBB1	YJL199C	0.440528	431.083	0.440528	0.341175	1.29121	0.196631	0.311742
CHS6	YJL099W	0.440214	285.018	0.440214	0.235179	1.87182	0.0612311	0.125118
VPS68	YOL129W	0.439005	1428.3	0.439005	0.198747	2.20886	0.0271842	0.0649683
Unknown	YHL012W	0.438959	22.7007	0.438959	0.535884	0.819132	0.412711	0.543273
NOT5	YPR072W	0.438496	966.158	0.438496	0.18268	2.40035	0.0163796	0.0433029
HIS4	YCL030C	0.438221	17782.6	0.438221	0.274042	1.5991	0.109798	0.199278
Unknown	YGL262W	0.438213	197.779	0.438213	0.296982	1.47555	0.140064	0.239658
Unknown	YHR035W	0.437807	80.4418	0.437807	0.326152	1.34234	0.179486	0.290713
PNC1	YGL037C	0.437805	5864.01	0.437805	0.552721	0.792091	0.428308	0.556593
MSC6	YOR354C	0.436271	624.574	0.436271	0.270295	1.61406	0.106515	0.194636
CUE5	YOR042W	0.435962	8359.54	0.435962	0.359418	1.21297	0.225142	0.345407
Unknown	YDR274C	0.435897	1942.86	0.435897	0.278745	1.56379	0.117867	0.21006
ARE1	YCR048W	0.435367	14295.4	0.435367	0.220583	1.97371	0.0484148	0.103487
RAD26	YJR035W	0.435151	683.918	0.435151	0.176554	2.46469	0.0137132	0.0374315
MET22	YOL064C	0.435045	16322	0.435045	0.487793	0.891864	0.372466	0.503806
PAN1	YIR006C	0.434729	8291.28	0.434729	0.41188	1.05547	0.291209	0.419541
YSP3	YOR003W	0.434394	842.436	0.434394	0.249605	1.74033	0.0818016	0.15728
Unknown	YML089C	0.433807	66.9445	0.433807	0.646044	0.671483	0.501913	0.620471
RIM13	YMR154C	0.433255	190.342	0.433255	0.219772	1.97138	0.0486801	0.103947
CDC50	YCR094W	0.432998	383.733	0.432998	0.194065	2.23121	0.0256674	0.0621979
RSB1	YOR049C	0.431529	502.284	0.431529	0.271511	1.58936	0.111979	0.202169
NUT1	YGL151W	0.430962	897.169	0.430962	0.166712	2.58506	0.00973616	0.0287598
NHA1	YLR138W	0.43049	3575.42	0.43049	0.160033	2.69001	0.00714502	0.022393
ISR1	YPR106W	0.430104	253.596	0.430104	0.243319	1.76766	0.0771182	0.150038
BNA6	YFR047C	0.4301	2054.39	0.4301	0.22611	1.90217	0.0571486	0.118687
PRY3	YJL078C	0.430048	11873.2	0.430048	0.366366	1.17382	0.240466	0.363185
GPI8	YDR331W	0.428521	358.78	0.428521	0.235986	1.81588	0.0693891	0.138156
MEH1	YKR007W	0.428338	3166.59	0.428338	0.223772	1.91417	0.0555984	0.116283
Unknown	YGR069W	0.427803	0.727112	0.427803	2.48109	0.172425	0.863103	0.910037
FUS3	YBL016W	0.427218	75.3368	0.427218	0.420467	1.01606	0.309603	0.439122
SAY1	YGR263C	0.427178	600.652	0.427178	0.18923	2.25745	0.02398	0.0588893
IZH2	YOL002C	0.426829	3440.77	0.426829	0.326817	1.30602	0.191546	0.305393
CBP6	YBR120C	0.426446	90.5386	0.426446	0.538306	0.7922	0.428244	0.556593
Unknown	YAL034C-B	0.426371	2.69484	0.426371	1.54122	0.276646	0.782052	0.851778
TRX1	YLR043C	0.425771	1112.06	0.425771	0.281389	1.51311	0.130253	0.226866
GRX7	YBR014C	0.424929	831.14	0.424929	0.202353	2.09994	0.0357343	0.0812715
Unknown	YNL134C	0.424757	11026.5	0.424757	0.38595	1.10055	0.271093	0.39756
Unknown	YLR241W	0.424371	1386.77	0.424371	0.241964	1.75386	0.079454	0.153478
IZH3	YLR023C	0.424042	629.4	0.424042	0.26796	1.58248	0.11354	0.204221
SNU23	YDL098C	0.423883	259.86	0.423883	0.179371	2.36317	0.0181195	0.047141
COT1	YOR316C	0.423849	1052.46	0.423849	0.282583	1.49991	0.133638	0.231594
PCF11	YDR228C	0.423728	688.161	0.423728	0.175841	2.40972	0.0159648	0.0424408
DAL5	YJR152W	0.423206	327.386	0.423206	0.178425	2.37189	0.0176972	0.0462132
BPT1	YLL015W	0.423151	1804.25	0.423151	0.190278	2.22386	0.0261578	0.0631403
PCM1	YEL058W	0.423142	9010.66	0.423142	0.275127	1.53799	0.124052	0.218949
SPT3	YDR392W	0.42304	1671.96	0.42304	0.162257	2.60723	0.00912784	0.0272477
LAS17	YOR181W	0.423025	1035.9	0.423025	0.282571	1.49706	0.134378	0.232359
MSN5	YDR335W	0.422977	1645.25	0.422977	0.174077	2.42983	0.0151058	0.0405348
Unknown	YLR400W	0.422638	205.997	0.422638	0.344909	1.22536	0.220439	0.340036
ATP19	YOL077W-A	0.42253	167.409	0.42253	0.385473	1.09613	0.273021	0.399727
Unknown	YEL057C	0.422022	24.7013	0.422022	0.449664	0.938526	0.347974	0.478679
STN1	YDR082W	0.421968	341.605	0.421968	0.223273	1.88992	0.0587693	0.121622
MIC17	YMR002W	0.421751	8705.76	0.421751	0.395888	1.06533	0.286727	0.414773
Unknown	YMR084W	0.421184	35.0927	0.421184	0.481038	0.875573	0.381262	0.512249
SAF1	YBR280C	0.420828	754.579	0.420828	0.328581	1.28074	0.200284	0.315763
PLM2	YDR501W	0.420321	113.903	0.420321	0.35123	1.19671	0.231419	0.352773
RAD61	YDR014W	0.419758	185.188	0.419758	0.204451	2.0531	0.0400632	0.088969
SEC53	YFL045C	0.419501	3462.52	0.419501	0.299079	1.40264	0.160724	0.26643
MDH3	YDL078C	0.419442	5183.42	0.419442	0.199527	2.10219	0.0355369	0.0809408
FUS1	YCL027W	0.419058	185.001	0.419058	0.412613	1.01562	0.309811	0.439217
MPM1	YJL066C	0.417907	2740.45	0.417907	0.460772	0.906972	0.364421	0.496162
BNA2	YJR078W	0.417471	172.801	0.417471	0.428065	0.97525	0.329436	0.460534
BRX1	YOL077C	0.417296	1984.53	0.417296	0.327146	1.27557	0.202109	0.317947
ATG3	YNR007C	0.416774	1044.27	0.416774	0.251006	1.66042	0.0968307	0.180646
Unknown	YML108W	0.41614	454.581	0.41614	0.321006	1.29636	0.194851	0.30963
PUT2	YHR037W	0.415438	5942.96	0.415438	0.252014	1.64848	0.0992552	0.18401
GOS1	YHL031C	0.415335	3724.37	0.415335	0.419681	0.989643	0.322349	0.453579
TUL1	YKL034W	0.415239	561.639	0.415239	0.20941	1.9829	0.0473789	0.101833
UPF3	YGR072W	0.414538	1022.74	0.414538	0.254477	1.62898	0.103317	0.189721
Unknown	YMR135W-A	0.414157	89.3172	0.414157	0.287023	1.44294	0.149038	0.251448
CHC1	YGL206C	0.413589	1076.29	0.413589	0.221986	1.86313	0.0624439	0.127012
HLJ1	YMR161W	0.413054	2240.43	0.413054	0.233308	1.77042	0.0766568	0.149372
APL1	YJR005W	0.412849	205.537	0.412849	0.269063	1.53439	0.124933	0.22019
PIB2	YGL023C	0.412479	7853.02	0.412479	0.276916	1.48955	0.136343	0.235038
SPC42	YKL042W	0.411358	505.829	0.411358	0.164361	2.50277	0.0123227	0.0343754
AGX1	YFL030W	0.41115	702.466	0.41115	0.401543	1.02393	0.305871	0.43492
DNF1	YER166W	0.411073	5957.85	0.411073	0.323335	1.27136	0.203602	0.319697
ALG11	YNL048W	0.410581	703.499	0.410581	0.15923	2.57853	0.00992203	0.0291979
YAF9	YNL107W	0.410559	605.035	0.410559	0.170748	2.40448	0.0161955	0.0428891
CDC21	YOR074C	0.409906	2820.87	0.409906	0.183878	2.22924	0.0257982	0.0624175
Unknown	YPR126C	0.409882	2055.18	0.409882	0.356782	1.14883	0.250626	0.374344
ITC1	YGL133W	0.409639	1544.59	0.409639	0.178456	2.29546	0.021707	0.0545131
UBR1	YGR184C	0.409218	393.097	0.409218	0.228066	1.7943	0.0727661	0.143592
Unknown	YKL162C-A	0.409197	17.3974	0.409197	0.587067	0.69702	0.485791	0.606921
MLS1	YNL117W	0.408778	574.783	0.408778	0.361203	1.13171	0.257755	0.382145
COQ1	YBR003W	0.408134	859.266	0.408134	0.223633	1.82502	0.0679982	0.135822
NUD1	YOR373W	0.408132	1651	0.408132	0.205794	1.9832	0.0473446	0.101794
FIR1	YER032W	0.408089	283.442	0.408089	0.302497	1.34907	0.177315	0.288247
Unknown	YMR114C	0.408042	1013.12	0.408042	0.311953	1.30802	0.190865	0.304688
SCS2	YER120W	0.407227	10892.3	0.407227	0.405422	1.00445	0.315162	0.445472
NQM1	YGR043C	0.406045	131.497	0.406045	0.506523	0.801631	0.422766	0.552117
MAD2	YJL030W	0.405482	708.659	0.405482	0.203367	1.99384	0.0461694	0.0997156
GLN3	YER040W	0.405224	695.405	0.405224	0.304815	1.32941	0.183712	0.295671
Unknown	YMR087W	0.405088	449.718	0.405088	0.264052	1.53412	0.125	0.220246
POL2	YNL262W	0.404682	1650.28	0.404682	0.164039	2.46699	0.0136254	0.0372243
BSC2	YDR275W	0.404416	776.235	0.404416	0.163343	2.47586	0.0132915	0.0364564
AME1	YBR211C	0.404025	156.54	0.404025	0.313254	1.28977	0.197131	0.312454
Unknown	YOL098C	0.403148	964.817	0.403148	0.214137	1.88267	0.0597451	0.123134
Unknown	YBL010C	0.401967	750.572	0.401967	0.176158	2.28186	0.0224978	0.0560226
Unknown	YDR090C	0.401872	1020.13	0.401872	0.194182	2.06956	0.0384931	0.0861902
MLH3	YPL164C	0.401133	194.445	0.401133	0.283354	1.41566	0.156875	0.261937
Unknown	YMR027W	0.399425	3719.67	0.399425	0.165311	2.4162	0.0156836	0.0418401
OPI1	YHL020C	0.398607	7629.4	0.398607	0.450729	0.88436	0.376502	0.507376
SMC2	YFR031C	0.398446	897.672	0.398446	0.158548	2.5131	0.0119675	0.0335804
BIM1	YER016W	0.398159	3793.34	0.398159	0.182911	2.17679	0.0294963	0.0694726
SKO1	YNL167C	0.397741	679.669	0.397741	0.187232	2.12432	0.0336435	0.0773652
NUP133	YKR082W	0.397259	692.11	0.397259	0.225176	1.76421	0.0776961	0.150926
MEC1	YBR136W	0.396894	261.026	0.396894	0.216434	1.83379	0.0666858	0.1335
SYP1	YCR030C	0.396491	2317.35	0.396491	0.328886	1.20556	0.227988	0.348655
NUP84	YDL116W	0.396193	566.598	0.396193	0.185157	2.13977	0.0323731	0.0749984
PBI2	YNL015W	0.396082	884.845	0.396082	0.283374	1.39774	0.162192	0.268363
MRPL24	YMR193W	0.395754	543.329	0.395754	0.22237	1.77971	0.0751241	0.147311
ATP5	YDR298C	0.395674	1196.56	0.395674	0.240105	1.64792	0.0993688	0.184111
BST1	YFL025C	0.395131	430.511	0.395131	0.193746	2.03943	0.041407	0.0911393
PAP1	YKR002W	0.394893	1208.75	0.394893	0.172063	2.29505	0.0217303	0.0545377
GAB1	YLR459W	0.394402	430.215	0.394402	0.18559	2.12513	0.0335759	0.0772667
SMC6	YLR383W	0.394389	473.303	0.394389	0.176617	2.23301	0.025548	0.0619811
GUT1	YHL032C	0.392109	7784.11	0.392109	0.342033	1.14641	0.251627	0.375298
HSF1	YGL073W	0.391025	2486.06	0.391025	0.240842	1.62357	0.104467	0.191559
EAF7	YNL136W	0.390347	2540.78	0.390347	0.135758	2.87532	0.00403617	0.0142112
NHP6B	YBR089C-A	0.39	6230.88	0.39	0.245402	1.58923	0.112009	0.202169
URN1	YPR152C	0.389624	1275.34	0.389624	0.186591	2.08812	0.0367869	0.0831483
PET8	YNL003C	0.389469	1650.76	0.389469	0.197394	1.97306	0.048489	0.10361
SER1	YOR184W	0.389271	9154.44	0.389271	0.219862	1.77052	0.0766398	0.149372
PRY2	YKR013W	0.389243	4471	0.389243	0.508301	0.765772	0.443812	0.569532
GPI11	YDR302W	0.388806	665.558	0.388806	0.279773	1.38972	0.164614	0.271941
Unknown	YPL216W	0.388509	186.873	0.388509	0.23769	1.63452	0.10215	0.188024
RFC3	YNL290W	0.388478	7731.8	0.388478	0.314522	1.23514	0.21678	0.336045
SRL2	YLR082C	0.388197	443.227	0.388197	0.168891	2.29851	0.021533	0.0542073
FUN26	YAL022C	0.387292	3513.18	0.387292	0.299417	1.29349	0.195843	0.310888
SST2	YLR452C	0.386988	95.6038	0.386988	0.274408	1.41027	0.15846	0.263874
Unknown	YDR215C	0.386601	40.3221	0.386601	0.549957	0.702966	0.482077	0.603764
AEP1	YMR064W	0.386334	581.942	0.386334	0.202819	1.90482	0.0568029	0.118127
LSC2	YGR244C	0.385732	4489.51	0.385732	0.328662	1.17364	0.240538	0.363185
Unknown	YLR118C	0.385591	400.451	0.385591	0.260959	1.47759	0.139517	0.238881
UBA4	YHR111W	0.3847	2076.58	0.3847	0.142333	2.70281	0.00687564	0.0217129
Unknown	YMR160W	0.383278	436.737	0.383278	0.265283	1.44479	0.148517	0.250809
ATP4	YPL078C	0.382456	1564.42	0.382456	0.265664	1.43962	0.149974	0.252583
Unknown	YAL045C	0.381797	844.895	0.381797	0.541272	0.705369	0.48058	0.602713
NPC2	YDL046W	0.38148	3668.48	0.38148	0.256231	1.48881	0.136538	0.235243
Unknown	YLR184W	0.381151	0.812946	0.381151	2.87335	0.13265	0.89447	0.933861
Unknown	YPR059C	0.38088	97.4205	0.38088	0.495988	0.767923	0.442533	0.56888
Unknown	YDL183C	0.380858	346.085	0.380858	0.259446	1.46797	0.142113	0.242564
Unknown	YNL109W	0.380412	579.875	0.380412	0.271903	1.39907	0.161791	0.267772
PEP8	YJL053W	0.379904	793.74	0.379904	0.211065	1.79994	0.0718697	0.142049
MGM1	YOR211C	0.378844	593.073	0.378844	0.201371	1.88132	0.0599279	0.123347
DAD2	YKR083C	0.378641	409.162	0.378641	0.21439	1.76613	0.0773742	0.150489
Unknown	YJL052C-A	0.378294	7.3188	0.378294	1.32357	0.285814	0.77502	0.846725
PMT5	YDL093W	0.378044	988.852	0.378044	0.250687	1.50803	0.131547	0.228698
SIW14	YNL032W	0.377855	877.76	0.377855	0.150154	2.51645	0.0118543	0.0333983
Unknown	YOL057W	0.37717	891.9	0.37717	0.211629	1.78222	0.0747129	0.146689
Unknown	YMR317W	0.376765	2321.38	0.376765	0.453526	0.830745	0.406118	0.537056
DUN1	YDL101C	0.375757	468.771	0.375757	0.221556	1.69599	0.0898878	0.17004
GCN5	YGR252W	0.374952	1416.69	0.374952	0.194853	1.92428	0.0543191	0.113953
Unknown	YLR146W-A	0.374199	102.026	0.374199	0.31583	1.18481	0.236092	0.358404
RDI1	YDL135C	0.374092	1302.37	0.374092	0.175549	2.13098	0.0330907	0.0763481
Unknown	YJL132W	0.374049	173.482	0.374049	0.281391	1.32928	0.183754	0.295671
NAB6	YML117W	0.373954	3494.73	0.373954	0.227442	1.64417	0.100141	0.18521
IRC3	YDR332W	0.373749	268.002	0.373749	0.210808	1.77294	0.0762394	0.148859
NPT1	YOR209C	0.373176	2900.42	0.373176	0.20312	1.83722	0.0661772	0.132739
ROG3	YFR022W	0.372893	821.081	0.372893	0.26003	1.43404	0.151561	0.254705
SER2	YGR208W	0.372717	3954.32	0.372717	0.213955	1.74204	0.081502	0.156866
UTP8	YGR128C	0.372157	551.319	0.372157	0.314894	1.18185	0.237265	0.35957
Unknown	YGR117C	0.372122	320.26	0.372122	0.299783	1.2413	0.214493	0.333108
MSC3	YLR219W	0.371566	2380.18	0.371566	0.373597	0.994562	0.319949	0.450508
Unknown	YJL171C	0.371335	2947.93	0.371335	0.206175	1.80107	0.0716918	0.141742
URC2	YDR520C	0.371182	211.404	0.371182	0.259268	1.43166	0.152242	0.255573
CPR8	YNR028W	0.371172	996.703	0.371172	0.147901	2.50961	0.0120866	0.0338077
SPT5	YML010W	0.370981	9522.33	0.370981	0.136916	2.70955	0.00673742	0.0213415
AIM6	YDL237W	0.370957	1508.16	0.370957	0.210069	1.76588	0.0774153	0.150522
NSE5	YML023C	0.370783	670.924	0.370783	0.176532	2.10038	0.0356956	0.0812131
Unknown	YML094C-A	0.370378	2.19043	0.370378	1.47304	0.251437	0.801476	0.868522
LEU2	YCL018W	0.369842	25157.8	0.369842	0.41426	0.892779	0.371976	0.503471
VAC14	YLR386W	0.369801	947.178	0.369801	0.154978	2.38615	0.017026	0.0447454
LAP3	YNL239W	0.369101	3342.19	0.369101	0.190659	1.93592	0.0528771	0.111454
PEX29	YDR479C	0.368729	1355.95	0.368729	0.237511	1.55247	0.120549	0.21398
TIP41	YPR040W	0.368615	3760.96	0.368615	0.179872	2.04932	0.0404311	0.089594
TRX3	YCR083W	0.368416	827.512	0.368416	0.340903	1.08071	0.279828	0.407487
TEL1	YBL088C	0.368214	1286.33	0.368214	0.208736	1.76402	0.0777283	0.150942
DSS4	YPR017C	0.367481	1276.18	0.367481	0.167351	2.19587	0.0281016	0.066846
ALK1	YGL021W	0.366317	756.882	0.366317	0.24969	1.46709	0.142353	0.2428
SLU7	YDR088C	0.366088	648.936	0.366088	0.160614	2.2793	0.0226491	0.0563328
Unknown	YOR316C-A	0.365915	12.5267	0.365915	0.813275	0.449927	0.652763	0.749978
ATP16	YDL004W	0.365721	984.3	0.365721	0.250792	1.45826	0.144768	0.245477
CAC2	YML102W	0.365361	7671.85	0.365361	0.24927	1.46573	0.142723	0.243137
UBP7	YIL156W	0.365277	999.122	0.365277	0.233584	1.56379	0.117866	0.21006
AXL2	YIL140W	0.36392	635.265	0.36392	0.202796	1.79451	0.0727318	0.14357
EST2	YLR318W	0.363872	185.465	0.363872	0.301559	1.20664	0.227572	0.348275
TAF2	YCR042C	0.363491	1559.62	0.363491	0.137463	2.64428	0.00818642	0.0249281
THO2	YNL139C	0.363139	557.318	0.363139	0.141895	2.5592	0.0104912	0.0303276
NOP53	YPL146C	0.362815	1045.51	0.362815	0.331279	1.0952	0.27343	0.400167
ULP1	YPL020C	0.362717	403.964	0.362717	0.190335	1.90568	0.0566918	0.118015
ATG10	YLL042C	0.362587	14.1697	0.362587	0.7016	0.516801	0.605295	0.711479
RBK1	YCR036W	0.362086	962.516	0.362086	0.19505	1.85638	0.0634	0.128704
IME4	YGL192W	0.361902	539.541	0.361902	0.183745	1.96959	0.0488859	0.10435
YIM1	YMR152W	0.361883	713.811	0.361883	0.198185	1.82598	0.0678525	0.135574
BUD16	YEL029C	0.36168	1457.5	0.36168	0.281015	1.28705	0.198078	0.313397
IGO2	YHR132W-A	0.360975	358.85	0.360975	0.287436	1.25584	0.209172	0.3263
Unknown	YMR315W	0.36056	1489.57	0.36056	0.288832	1.24834	0.211908	0.329906
CWC15	YDR163W	0.360104	2193.44	0.360104	0.226182	1.5921	0.111363	0.201354
OSM1	YJR051W	0.359831	2002.74	0.359831	0.224037	1.60612	0.108247	0.197146
Unknown	YNR025C	0.359665	435.149	0.359665	0.271919	1.3227	0.185937	0.298594
APN1	YKL114C	0.359624	1354.92	0.359624	0.187585	1.91713	0.0552219	0.115691
Unknown	YBR126W-A	0.359212	5669.36	0.359212	0.919403	0.390701	0.696018	0.78531
APL5	YPL195W	0.359081	1108.91	0.359081	0.169564	2.11767	0.034203	0.0784775
Unknown	YPR027C	0.359013	29.7253	0.359013	0.455185	0.78872	0.430276	0.557735
Unknown	YOL114C	0.358908	55.4266	0.358908	0.398651	0.900307	0.367957	0.499991
IDP3	YNL009W	0.358719	101.18	0.358719	0.278442	1.28831	0.197638	0.31302
DBP1	YPL119C	0.358575	443.506	0.358575	0.332778	1.07752	0.281248	0.408764
ECM29	YHL030W	0.357485	291.024	0.357485	0.242882	1.47185	0.141063	0.241035
VPS33	YLR396C	0.357077	391.449	0.357077	0.228416	1.56327	0.117988	0.210209
STS1	YIR011C	0.356836	2290.14	0.356836	0.116324	3.06762	0.00215772	0.00848621
SEY1	YOR165W	0.35666	1669.47	0.35666	0.220704	1.61601	0.106092	0.194138
GSH2	YOL049W	0.356089	1372.14	0.356089	0.191807	1.85649	0.0633833	0.128704
GIN4	YDR507C	0.35557	1899.41	0.35557	0.152582	2.33036	0.0197872	0.0504871
TFB3	YDR460W	0.355301	1047.02	0.355301	0.158221	2.2456	0.0247297	0.0604225
SNT2	YGL131C	0.355274	319.211	0.355274	0.183074	1.9406	0.0523066	0.110439
Unknown	YJR098C	0.355072	295.264	0.355072	0.185409	1.91508	0.0554828	0.116081
TOM70	YNL121C	0.354217	2460.02	0.354217	0.191154	1.85304	0.0638759	0.129375
CAK1	YFL029C	0.353441	1354.55	0.353441	0.300416	1.17651	0.239392	0.362264
TDH3	YGR192C	0.353352	232500	0.353352	0.461427	0.765782	0.443806	0.569532
Unknown	YOR238W	0.353247	271.536	0.353247	0.301283	1.17248	0.241006	0.363649
Unknown	YPL035C	0.353221	42.1958	0.353221	0.461431	0.76549	0.44398	0.569562
AIM3	YBR108W	0.352781	3509.71	0.352781	0.349354	1.00981	0.312587	0.442393
Unknown	YGR250C	0.351727	1336.78	0.351727	0.189622	1.85489	0.0636125	0.129009
MYO2	YOR326W	0.351405	1724.13	0.351405	0.190303	1.84656	0.0648107	0.130715
STE13	YOR219C	0.351338	579.608	0.351338	0.207829	1.69051	0.0909295	0.171489
CUE2	YKL090W	0.351198	359.184	0.351198	0.17227	2.03865	0.0414845	0.091181
SIP5	YMR140W	0.350887	536.154	0.350887	0.303953	1.15441	0.248331	0.371809
DBF2	YGR092W	0.350682	633.212	0.350682	0.225474	1.55531	0.119872	0.2129
THR1	YHR025W	0.350675	16617.1	0.350675	0.396917	0.883498	0.376967	0.507795
ELA1	YNL230C	0.350292	1514.61	0.350292	0.284476	1.23136	0.218189	0.337403
POM33	YLL023C	0.349999	1182.81	0.349999	0.316495	1.10586	0.268788	0.395299
CSH1	YBR161W	0.349789	551.593	0.349789	0.225439	1.55159	0.12076	0.214293
OSH7	YHR001W	0.349472	1628.75	0.349472	0.269753	1.29553	0.195139	0.310008
FAB1	YFR019W	0.349143	1156.34	0.349143	0.223926	1.55919	0.118952	0.211508
ALG6	YOR002W	0.348678	1176.99	0.348678	0.197622	1.76437	0.0776692	0.150921
Unknown	YIR014W	0.348612	82.2678	0.348612	0.376506	0.925915	0.35449	0.48533
GAA1	YLR088W	0.348209	889.191	0.348209	0.172313	2.02079	0.0433013	0.0946264
AZF1	YOR113W	0.348179	504.798	0.348179	0.258343	1.34774	0.177742	0.288715
OCH1	YGL038C	0.348162	2146.98	0.348162	0.209208	1.66419	0.0960745	0.179612
Unknown	YMR262W	0.347548	769.684	0.347548	0.391446	0.887857	0.374617	0.505835
MSB4	YOL112W	0.347368	3493.79	0.347368	0.151163	2.29798	0.021563	0.0542442
RKM1	YPL208W	0.347258	655.282	0.347258	0.195247	1.77855	0.0753133	0.147553
CSM4	YPL200W	0.346078	0.435656	0.346078	4.08052	0.0848122	0.932411	0.957912
IRC4	YDR540C	0.345917	72.3648	0.345917	0.364749	0.948371	0.34294	0.473867
VAC7	YNL054W	0.345672	812.054	0.345672	0.174673	1.97897	0.0478194	0.102496
RFA2	YNL312W	0.344968	3110.11	0.344968	0.13174	2.61856	0.00883027	0.0265506
KCC4	YCL024W	0.344625	1500.11	0.344625	0.140045	2.46081	0.0138623	0.0377554
HOS2	YGL194C	0.344149	73.7651	0.344149	0.310801	1.1073	0.268165	0.394756
PTC7	YHR076W	0.343966	1542.08	0.343966	0.191271	1.79832	0.0721265	0.142511
KEX1	YGL203C	0.343681	2903.93	0.343681	0.152035	2.26054	0.0237876	0.0584865
Unknown	YOR008C-A	0.34365	1.61001	0.34365	1.63446	0.210253	0.833471	0.89154
HMS1	YOR032C	0.34313	1419.9	0.34313	0.272775	1.25792	0.208419	0.32558
AKL1	YBR059C	0.342741	3697.89	0.342741	0.386565	0.886634	0.375276	0.506568
Unknown	YER107W-A	0.342422	79.3896	0.342422	0.415772	0.82358	0.410178	0.541505
Unknown	YIL152W	0.34224	671.906	0.34224	0.274992	1.24454	0.213299	0.331657
TPK2	YPL203W	0.34064	935.653	0.34064	0.280719	1.21345	0.224956	0.345407
MTC5	YDR128W	0.340403	1410.51	0.340403	0.153613	2.21597	0.0266935	0.0640602
THI2	YBR240C	0.340249	5583.55	0.340249	0.516652	0.658566	0.510175	0.628301
Unknown	YDR341C	0.339335	3882.61	0.339335	0.268376	1.2644	0.206087	0.322945
Unknown	YDR282C	0.339152	204.434	0.339152	0.287961	1.17777	0.238888	0.361588
SGA1	YIL099W	0.33905	522.262	0.33905	0.494906	0.685079	0.493294	0.613706
GPI1	YGR216C	0.33897	261.181	0.33897	0.225913	1.50044	0.133501	0.23155
KTR4	YBR199W	0.338855	3789.49	0.338855	0.201296	1.68337	0.0923042	0.173713
CSM2	YIL132C	0.33873	155.865	0.33873	0.25368	1.33526	0.181791	0.293527
MSS4	YDR208W	0.337486	1166.62	0.337486	0.169247	1.99404	0.0461475	0.099704
ERP5	YHR110W	0.337466	1978.76	0.337466	0.149135	2.26283	0.0236463	0.0582076
Unknown	YJR008W	0.337411	648.094	0.337411	0.29925	1.12752	0.259521	0.384306
FPS1	YLL043W	0.33659	3915.84	0.33659	0.105236	3.19843	0.00138178	0.00603198
CLB1	YGR108W	0.336145	886.881	0.336145	0.337678	0.995459	0.319513	0.449996
OXP1	YKL215C	0.336003	1458.31	0.336003	0.204438	1.64354	0.100271	0.185285
VPS27	YNR006W	0.335438	1920.97	0.335438	0.280933	1.19401	0.232473	0.35386
ICS2	YBR157C	0.334629	20.2323	0.334629	0.585338	0.571685	0.567535	0.679425
OKP1	YGR179C	0.33427	382.128	0.33427	0.232406	1.4383	0.150349	0.25297
PRP3	YDR473C	0.333765	852.769	0.333765	0.148827	2.24264	0.0249201	0.0608137
Unknown	YJL215C	0.333575	5.40401	0.333575	0.929519	0.358868	0.719694	0.804432
CNA1	YLR433C	0.33341	992.888	0.33341	0.145172	2.29666	0.0216383	0.0544063
EST3	YIL009C-A	0.332948	167.104	0.332948	0.256674	1.29716	0.194575	0.309529
RTT107	YHR154W	0.332595	834.082	0.332595	0.187713	1.77183	0.0764223	0.149104
CTF13	YMR094W	0.332538	99.4523	0.332538	0.255345	1.30231	0.192811	0.307016
Unknown	YGL138C	0.332053	0.167242	0.332053	4.08052	0.0813752	0.935144	0.959842
SXM1	YDR395W	0.331951	2936.46	0.331951	0.258726	1.28302	0.199485	0.314981
PMR1	YGL167C	0.33109	1544.32	0.33109	0.202282	1.63678	0.101677	0.187382
Unknown	YPR169W-A	0.331068	16.7555	0.331068	0.672234	0.49249	0.622373	0.725767
AIM22	YJL046W	0.329565	359.961	0.329565	0.234874	1.40315	0.160571	0.266267
NUP157	YER105C	0.329388	1039.07	0.329388	0.164304	2.00475	0.0449901	0.0977458
EXO1	YOR033C	0.329233	1936.97	0.329233	0.146834	2.24221	0.0249477	0.0608332
Unknown	YDR374W-A	0.329035	161.863	0.329035	0.301391	1.09172	0.274955	0.402087
AIM31	YML030W	0.329009	2229.43	0.329009	0.311045	1.05775	0.290169	0.418333
TNA1	YGR260W	0.32852	1315.87	0.32852	0.195338	1.6818	0.0926073	0.174073
MMT2	YPL224C	0.327845	1401.73	0.327845	0.181249	1.80881	0.0704811	0.139749
UBA3	YPR066W	0.327507	396.459	0.327507	0.406044	0.80658	0.419908	0.549682
MET5	YJR137C	0.327177	24501.8	0.327177	0.603895	0.541779	0.587971	0.697178
Unknown	YHR007C-A	0.325879	24.4138	0.325879	0.608592	0.535465	0.592328	0.701052
PGS1	YCL004W	0.325369	176.721	0.325369	0.225533	1.44266	0.149115	0.251478
RRG1	YDR065W	0.324835	200.62	0.324835	0.237803	1.36598	0.171944	0.281133
ATP25	YMR098C	0.324459	980.159	0.324459	0.173442	1.8707	0.0613867	0.125313
RUP1	YOR138C	0.324443	4512.54	0.324443	0.258271	1.25621	0.209039	0.326257
ISC10	YER180C	0.324414	211.221	0.324414	0.293305	1.10607	0.268698	0.395295
Unknown	YDL247W-A	0.324255	0.0722259	0.324255	4.08052	0.079464	0.936664	0.960299
Unknown	YLL037W	0.324255	0.0722259	0.324255	4.08052	0.079464	0.936664	0.960299
Unknown	YLR012C	0.324255	0.0722259	0.324255	4.08052	0.079464	0.936664	0.960299
Unknown	YAR035C-A	0.324255	0.103492	0.324255	4.08052	0.079464	0.936664	0.960299
CDA2	YLR308W	0.324255	0.122282	0.324255	4.08052	0.079464	0.936664	0.960299
Unknown	YNL146C-A	0.324255	0.103492	0.324255	4.08052	0.079464	0.936664	0.960299
HSL1	YKL101W	0.323974	2850.43	0.323974	0.224766	1.44138	0.149477	0.251882
YUH1	YJR099W	0.32379	615.779	0.32379	0.194376	1.66579	0.0957547	0.17923
RNP1	YLL046C	0.323609	91.5479	0.323609	0.30357	1.06601	0.286418	0.414656
COF1	YLL050C	0.322828	1949.41	0.322828	0.287627	1.12238	0.2617	0.386888
Unknown	YOR387C	0.322808	105.788	0.322808	0.359446	0.898072	0.369147	0.50106
Unknown	YGR121W-A	0.322652	5.80418	0.322652	0.960947	0.335765	0.737048	0.817074
NRG2	YBR066C	0.321757	708.51	0.321757	0.195378	1.64685	0.0995891	0.184409
SWA2	YDR320C	0.321625	674.808	0.321625	0.188869	1.7029	0.0885871	0.16804
PTI1	YGR156W	0.321375	1631.27	0.321375	0.173791	1.84921	0.0644279	0.130069
TCM62	YBR044C	0.321225	693.925	0.321225	0.186227	1.72491	0.0845442	0.161653
AST1	YBL069W	0.320766	787.281	0.320766	0.18008	1.78124	0.0748732	0.146869
BRR2	YER172C	0.320689	875.815	0.320689	0.202847	1.58094	0.113891	0.204616
ARF3	YOR094W	0.320461	667.34	0.320461	0.149168	2.14832	0.0316884	0.0736869
GLC8	YMR311C	0.320318	7336.1	0.320318	0.191495	1.67272	0.094382	0.17698
SFA1	YDL168W	0.320157	7220.06	0.320157	0.328899	0.973421	0.330344	0.46097
ZRG17	YNR039C	0.320127	459.298	0.320127	0.147356	2.17248	0.0298197	0.0700751
TAF6	YGL112C	0.320032	1047.91	0.320032	0.182774	1.75097	0.0799517	0.154248
SPO77	YLR341W	0.319957	24.182	0.319957	0.492999	0.649002	0.516337	0.634102
MPT5	YGL178W	0.319788	501.952	0.319788	0.232588	1.37491	0.169159	0.277747
PPH21	YDL134C	0.319721	5209.57	0.319721	0.200061	1.59812	0.110017	0.199616
Unknown	YCL057C-A	0.319627	6640.66	0.319627	0.538964	0.59304	0.553154	0.666814
Unknown	YDL057W	0.319155	561.243	0.319155	0.227871	1.4006	0.161335	0.267301
GRX6	YDL010W	0.319054	849.844	0.319054	0.19683	1.62096	0.105027	0.192528
Unknown	YLR001C	0.318573	716.467	0.318573	0.202107	1.57626	0.114966	0.205951
Unknown	YER078W-A	0.318572	0.253579	0.318572	4.08052	0.0780713	0.937771	0.960478
SRY1	YKL218C	0.318493	1132.05	0.318493	0.412885	0.771383	0.44048	0.566943
MND2	YIR025W	0.317312	1134.02	0.317312	0.207056	1.5325	0.1254	0.220723
GPI14	YJR013W	0.316575	448.685	0.316575	0.195995	1.61522	0.106262	0.194392
YEF1	YEL041W	0.315945	323.083	0.315945	0.336685	0.938399	0.348039	0.478679
Unknown	YJL185C	0.315636	226.486	0.315636	0.364791	0.865252	0.3869	0.517064
MET14	YKL001C	0.315598	15781.7	0.315598	0.633304	0.498336	0.618247	0.722742
Unknown	YEL018C-A	0.314865	255.328	0.314865	0.387467	0.812625	0.416433	0.54686
ATC1	YDR184C	0.314045	710.189	0.314045	0.336322	0.933764	0.350426	0.481216
APS2	YJR058C	0.313154	874.714	0.313154	0.15748	1.98853	0.0467534	0.100697
Unknown	YMR206W	0.312327	153.302	0.312327	0.441771	0.706989	0.479574	0.601571
KGD2	YDR148C	0.312026	4476.18	0.312026	0.236175	1.32116	0.186447	0.299181
IFA38	YBR159W	0.311175	1237.81	0.311175	0.233909	1.33033	0.183411	0.295376
MRP20	YDR405W	0.311036	6391.41	0.311036	0.199234	1.56116	0.118486	0.210921
DOS2	YDR068W	0.310705	1414.6	0.310705	0.158234	1.96358	0.0495786	0.105467
PBP2	YBR233W	0.310366	713.883	0.310366	0.133773	2.32009	0.0203361	0.0517178
AFT2	YPL202C	0.309838	540.106	0.309838	0.230606	1.34358	0.179083	0.290138
PPQ1	YPL179W	0.309612	1527.35	0.309612	0.212116	1.45964	0.14439	0.244971
Unknown	YLL054C	0.30883	184.972	0.30883	0.278572	1.10862	0.267595	0.394103
YNK1	YKL067W	0.308651	3111.09	0.308651	0.207801	1.48532	0.137459	0.236307
MYO3	YKL129C	0.308378	1865.18	0.308378	0.381499	0.808331	0.4189	0.548905
TOP1	YOL006C	0.307788	4649.16	0.307788	0.141061	2.18196	0.0291127	0.068961
STP3	YLR375W	0.307459	6490.74	0.307459	0.249026	1.23465	0.216962	0.336175
HST1	YOL068C	0.306776	824.862	0.306776	0.157801	1.94407	0.0518872	0.109702
VMA6	YLR447C	0.30624	3414.71	0.30624	0.224617	1.36339	0.17276	0.282285
Unknown	YDR109C	0.305615	1866.8	0.305615	0.125202	2.44097	0.0146477	0.0395655
ODC2	YOR222W	0.30561	3263.16	0.30561	0.250955	1.21779	0.223305	0.343605
RPM2	YML091C	0.305143	268.255	0.305143	0.278194	1.09687	0.272697	0.399551
GMH1	YKR030W	0.304531	653.74	0.304531	0.232174	1.31165	0.189639	0.303286
FAL1	YDR021W	0.304289	434.37	0.304289	0.358551	0.848664	0.396068	0.526331
RCK2	YLR248W	0.303139	5997.1	0.303139	0.199475	1.51968	0.12859	0.224663
Unknown	YLR124W	0.30313	10.4087	0.30313	0.825246	0.36732	0.71338	0.799199
TOA1	YOR194C	0.303056	3468.74	0.303056	0.168122	1.80259	0.0714519	0.141448
OPY2	YPR075C	0.302635	8941.61	0.302635	0.292123	1.03598	0.30021	0.429385
REV1	YOR346W	0.302303	124.529	0.302303	0.2402	1.25855	0.208194	0.325428
RIM20	YOR275C	0.302275	421.099	0.302275	0.243796	1.23987	0.215024	0.333672
YPT7	YML001W	0.302157	1464.21	0.302157	0.175138	1.72525	0.084482	0.161586
VHS2	YIL135C	0.301637	4811.13	0.301637	0.283182	1.06517	0.286798	0.414773
Unknown	YMR253C	0.301244	584.11	0.301244	0.253399	1.18881	0.234514	0.356376
Unknown	YAR030C	0.301058	22.952	0.301058	0.615095	0.489449	0.624524	0.727071
CHL1	YPL008W	0.300932	807.1	0.300932	0.214463	1.40319	0.160561	0.266267
BEM3	YPL115C	0.300273	696.067	0.300273	0.206052	1.45727	0.145042	0.245808
SRP1	YNL189W	0.299813	1319.4	0.299813	0.225271	1.3309	0.183221	0.295201
RAD55	YDR076W	0.299098	187.048	0.299098	0.323806	0.923694	0.355646	0.486416
SEC39	YLR440C	0.298868	1516.08	0.298868	0.181214	1.64925	0.0990954	0.183768
CEG1	YGL130W	0.298753	2748.53	0.298753	0.164692	1.81401	0.0696762	0.138595
SLX4	YLR135W	0.297847	503.21	0.297847	0.194774	1.5292	0.126216	0.221509
Unknown	YDL121C	0.297825	304.324	0.297825	0.327699	0.908837	0.363436	0.494985
SMC1	YFL008W	0.297373	1731.36	0.297373	0.163513	1.81865	0.0689645	0.137443
Unknown	YGL034C	0.29682	14.5798	0.29682	0.791081	0.375209	0.707505	0.794378
RRT6	YGL146C	0.295964	255.089	0.295964	0.259652	1.13985	0.25435	0.377999
HCS1	YKL017C	0.295879	392.942	0.295879	0.232707	1.27147	0.203562	0.319697
CLF1	YLR117C	0.295685	1118.81	0.295685	0.152311	1.94133	0.0522188	0.110291
Unknown	YBL062W	0.295416	64.0885	0.295416	0.465136	0.635117	0.525352	0.642028
MDR1	YGR100W	0.295057	1474.52	0.295057	0.177273	1.66442	0.0960293	0.179582
LTE1	YAL024C	0.294781	192.886	0.294781	0.267372	1.10251	0.270239	0.39687
STB1	YNL309W	0.294488	2717.18	0.294488	0.245601	1.19905	0.230508	0.35173
MPS1	YDL028C	0.294229	599.325	0.294229	0.156641	1.87837	0.0603306	0.12393
Unknown	YCL049C	0.293738	5920.91	0.293738	0.233493	1.25802	0.208386	0.32558
TRR2	YHR106W	0.29371	2344.36	0.29371	0.287702	1.02088	0.307311	0.436169
MLC1	YGL106W	0.293705	9015.08	0.293705	0.483963	0.606876	0.543933	0.659037
UGA4	YDL210W	0.293658	259.81	0.293658	0.389691	0.753566	0.45111	0.576562
TMA108	YIL137C	0.293563	2647.97	0.293563	0.1686	1.74117	0.0816529	0.157042
SKG3	YLR187W	0.293112	471.685	0.293112	0.211515	1.38578	0.165815	0.273558
PSP1	YDR505C	0.292881	298.858	0.292881	0.253692	1.15447	0.248306	0.371809
IDI1	YPL117C	0.292795	4511.43	0.292795	0.346146	0.845872	0.397624	0.527845
UTP30	YKR060W	0.292608	527.319	0.292608	0.273317	1.07058	0.284357	0.412344
AKR2	YOR034C	0.292275	1224.41	0.292275	0.301835	0.968328	0.332881	0.463568
RXT2	YBR095C	0.292185	728.176	0.292185	0.227405	1.28487	0.198838	0.31428
IZH4	YOL101C	0.291619	789.981	0.291619	0.210083	1.38811	0.165103	0.2726
Unknown	YLR169W	0.291396	898.953	0.291396	0.327121	0.89079	0.373042	0.504365
RRI1	YDL216C	0.290629	184.371	0.290629	0.231939	1.25304	0.21019	0.327806
MOH1	YBL049W	0.289675	560.051	0.289675	0.495181	0.584987	0.558557	0.67169
SWI5	YDR146C	0.289478	542.862	0.289478	0.286077	1.01189	0.311593	0.441447
HPC2	YBR215W	0.289132	832.957	0.289132	0.153775	1.88023	0.0600766	0.123571
PGM3	YMR278W	0.288636	609.866	0.288636	0.283593	1.01778	0.308781	0.438156
TRM12	YML005W	0.288534	346.836	0.288534	0.284721	1.01339	0.310873	0.440622
FAA2	YER015W	0.288038	269.656	0.288038	0.336313	0.856458	0.391744	0.522268
Unknown	YEL073C	0.287848	494.769	0.287848	0.511707	0.562525	0.573758	0.68493
SMC5	YOL034W	0.287561	1025	0.287561	0.147312	1.95205	0.0509319	0.107903
CDC7	YDL017W	0.287427	593.888	0.287427	0.219868	1.30727	0.19112	0.30487
RPN12	YFR052W	0.286813	921.798	0.286813	0.202548	1.41603	0.156768	0.261828
SRN2	YLR119W	0.286655	339.779	0.286655	0.185557	1.54484	0.122385	0.216745
CUP1-1	YHR053C	0.286253	540.167	0.286253	0.448906	0.637666	0.523691	0.640754
VPS8	YAL002W	0.286223	794.228	0.286223	0.180444	1.58622	0.11269	0.202927
NUP170	YBL079W	0.285806	778.439	0.285806	0.179717	1.59031	0.111764	0.201961
DCW1	YKL046C	0.285228	6293.02	0.285228	0.168849	1.68925	0.0911716	0.171894
LRO1	YNR008W	0.284895	3486.86	0.284895	0.136251	2.09096	0.036532	0.0826923
Unknown	YPL260W	0.284455	2103.1	0.284455	0.200991	1.41527	0.15699	0.262057
VPS28	YPL065W	0.284317	156.834	0.284317	0.265046	1.07271	0.283401	0.411262
TAE1	YBR261C	0.283867	7272.12	0.283867	0.22334	1.27101	0.203726	0.31981
SAD1	YFR005C	0.283641	225.908	0.283641	0.214322	1.32343	0.185691	0.298276
PRP5	YBR237W	0.283502	850.043	0.283502	0.162943	1.73988	0.08188	0.157368
Unknown	YML002W	0.283081	540.671	0.283081	0.209731	1.34974	0.1771	0.288124
TIM11	YDR322C-A	0.282698	2099.56	0.282698	0.172934	1.63472	0.102108	0.18801
SAC6	YDR129C	0.282395	4494.59	0.282395	0.220374	1.28144	0.20004	0.315538
HSP82	YPL240C	0.282304	1055.58	0.282304	0.397718	0.70981	0.477822	0.599858
NAS2	YIL007C	0.282169	789.827	0.282169	0.191208	1.47572	0.14002	0.239649
HTD2	YHR067W	0.28189	241.285	0.28189	0.187459	1.50374	0.132648	0.230264
MRS4	YKR052C	0.281826	639.659	0.281826	0.235573	1.19634	0.231563	0.352829
SLF1	YDR515W	0.28042	268.41	0.28042	0.308396	0.909285	0.3632	0.494932
PCA1	YBR295W	0.279835	1020.96	0.279835	0.13987	2.00068	0.0454271	0.0984545
ATG11	YPR049C	0.279792	620.526	0.279792	0.229209	1.22068	0.222206	0.342253
Unknown	YGR204C-A	0.279595	0.13791	0.279595	4.08052	0.0685194	0.945372	0.965559
UFD2	YDL190C	0.27903	1038.66	0.27903	0.191528	1.45686	0.145155	0.245934
SEC9	YGR009C	0.278781	2426.92	0.278781	0.16773	1.66208	0.0964965	0.180185
Unknown	YGR122W	0.278295	154.098	0.278295	0.259552	1.07221	0.283625	0.411474
SRS2	YJL092W	0.278044	650.992	0.278044	0.223774	1.24252	0.214046	0.332651
TAD3	YLR316C	0.277415	2865.29	0.277415	0.337812	0.821212	0.411526	0.542627
STE11	YLR362W	0.277051	739.466	0.277051	0.167676	1.6523	0.0984732	0.182942
PPS1	YBR276C	0.276986	1748.09	0.276986	0.133384	2.0766	0.0378385	0.0850613
BTS1	YPL069C	0.276944	152.239	0.276944	0.228246	1.21336	0.224994	0.345407
VPS73	YGL104C	0.276684	324.706	0.276684	0.325804	0.849233	0.395752	0.526146
AIM23	YJL131C	0.276426	323.332	0.276426	0.253849	1.08894	0.276181	0.4035
MNT4	YNR059W	0.276225	398.794	0.276225	0.23326	1.18419	0.236337	0.358676
GRX4	YER174C	0.27605	280.253	0.27605	0.231569	1.19208	0.233229	0.354924
LSB6	YJL100W	0.275666	4469.56	0.275666	0.318922	0.864366	0.387387	0.51757
RRG7	YOR305W	0.275467	591.148	0.275467	0.206462	1.33423	0.182129	0.293921
Unknown	YNL067W-B	0.275206	0.408416	0.275206	4.08052	0.0674438	0.946228	0.966116
HAP1	YLR256W	0.275156	3378.49	0.275156	0.289531	0.950349	0.341935	0.473013
MDM31	YHR194W	0.274116	1426.93	0.274116	0.384937	0.712106	0.476399	0.599403
NRD1	YNL251C	0.274067	1763.36	0.274067	0.252249	1.08649	0.277261	0.404782
Unknown	YMR244W	0.273964	2027.02	0.273964	0.590293	0.464115	0.642566	0.741275
FLC2	YAL053W	0.27374	3206.96	0.27374	0.204626	1.33776	0.180976	0.292454
CIK1	YMR198W	0.273018	354.124	0.273018	0.242898	1.124	0.261013	0.386057
ARO9	YHR137W	0.271385	9204	0.271385	0.260054	1.04357	0.296683	0.425721
Unknown	YFR039C	0.271372	872.395	0.271372	0.223991	1.21153	0.225692	0.345975
VHS1	YDR247W	0.271184	200.314	0.271184	0.320277	0.846719	0.397152	0.527331
NTC20	YBR188C	0.271087	261.622	0.271087	0.259794	1.04347	0.296731	0.425721
BCH1	YMR237W	0.270607	917.469	0.270607	0.197147	1.37262	0.169871	0.278697
CAF16	YFL028C	0.270541	2959.13	0.270541	0.18189	1.48739	0.136913	0.235562
BUB1	YGR188C	0.269958	335.34	0.269958	0.225655	1.19633	0.231569	0.352829
CDC55	YGL190C	0.269902	2059.43	0.269902	0.201117	1.34202	0.179591	0.29078
UGO1	YDR470C	0.269748	502.469	0.269748	0.22246	1.21257	0.225295	0.345494
PKH2	YOL100W	0.269177	464.216	0.269177	0.211029	1.27554	0.202117	0.317947
APM2	YHL019C	0.269085	621.724	0.269085	0.219222	1.22745	0.219652	0.339329
CSF1	YLR087C	0.268862	458.376	0.268862	0.191618	1.40312	0.160582	0.266267
CDC45	YLR103C	0.267448	1465.07	0.267448	0.145823	1.83406	0.066645	0.133462
XBP1	YIL101C	0.267084	303.439	0.267084	0.330813	0.807358	0.41946	0.549211
NUP49	YGL172W	0.267008	3192.77	0.267008	0.232702	1.14742	0.251207	0.374941
IME2	YJL106W	0.266753	93.4782	0.266753	0.341596	0.780901	0.434861	0.562038
ALG9	YNL219C	0.266672	1072.84	0.266672	0.177879	1.49918	0.133828	0.231795
RLF2	YPR018W	0.264795	3012.23	0.264795	0.124376	2.129	0.0332544	0.0766688
Unknown	YJL055W	0.263939	7427.7	0.263939	0.257023	1.02691	0.304464	0.433216
SPO71	YDR104C	0.263519	422.031	0.263519	0.166923	1.57869	0.114408	0.205129
JEM1	YJL073W	0.263135	1630.52	0.263135	0.176868	1.48775	0.136818	0.23553
QRI7	YDL104C	0.26293	555.929	0.26293	0.18039	1.45757	0.14496	0.245736
ALK2	YBL009W	0.262901	442.504	0.262901	0.196275	1.33945	0.180423	0.29185
MSB1	YOR188W	0.262896	2000.83	0.262896	0.373535	0.703807	0.481553	0.603764
LSC1	YOR142W	0.262413	3341.01	0.262413	0.266469	0.984779	0.324733	0.455833
SES1	YDR023W	0.262104	5885.7	0.262104	0.259342	1.01065	0.312185	0.44204
SCP1	YOR367W	0.261225	606.923	0.261225	0.175647	1.48722	0.136957	0.235574
OSH2	YDL019C	0.260871	4220.18	0.260871	0.284696	0.916313	0.359503	0.490647
UBR2	YLR024C	0.260828	356.851	0.260828	0.20449	1.27551	0.20213	0.317947
KRE11	YGR166W	0.260743	332.667	0.260743	0.263808	0.98838	0.322967	0.45414
TFG2	YGR005C	0.26061	3450.8	0.26061	0.139485	1.86837	0.0617106	0.125767
CMC2	YBL059C-A	0.260349	294.954	0.260349	0.212286	1.2264	0.220047	0.339685
Unknown	YCR023C	0.260256	818.981	0.260256	0.171727	1.51552	0.129641	0.226181
PRP39	YML046W	0.260165	299.495	0.260165	0.199294	1.30543	0.191746	0.305633
VAM6	YDL077C	0.259664	355.048	0.259664	0.207342	1.25235	0.210443	0.328118
TFC4	YGR047C	0.25945	461.624	0.25945	0.227953	1.13817	0.255048	0.378672
GNT1	YOR320C	0.259347	971.711	0.259347	0.19459	1.33279	0.182602	0.294531
RAM1	YDL090C	0.258923	853.446	0.258923	0.174836	1.48095	0.13862	0.237815
ERV1	YGR029W	0.257869	3010.63	0.257869	0.246565	1.04584	0.295633	0.424532
BET2	YPR176C	0.257856	1532.62	0.257856	0.151881	1.69775	0.0895553	0.169536
Unknown	YEL020C	0.257349	2475.21	0.257349	0.242639	1.06063	0.28886	0.416736
COQ10	YOL008W	0.257212	158.342	0.257212	0.269353	0.954923	0.339616	0.471054
YRR1	YOR162C	0.256903	727.78	0.256903	0.256014	1.00347	0.315633	0.445945
Unknown	YML047W-A	0.256149	5.86359	0.256149	1.17936	0.217194	0.828057	0.888385
DRS2	YAL026C	0.255182	1190.6	0.255182	0.161392	1.58114	0.113847	0.204595
RPI1	YIL119C	0.254364	432.104	0.254364	0.323024	0.787446	0.431021	0.558351
Unknown	YPL038W-A	0.254349	0.940111	0.254349	2.51554	0.101111	0.919462	0.950651
HMI1	YOL095C	0.254232	255.898	0.254232	0.235593	1.07912	0.280535	0.408135
NUP192	YJL039C	0.253847	624.27	0.253847	0.235082	1.07982	0.280222	0.407836
ADE12	YNL220W	0.253587	5862.13	0.253587	0.161672	1.56853	0.116758	0.208561
FOX2	YKR009C	0.252542	289.092	0.252542	0.230243	1.09685	0.272708	0.399551
RPC40	YPR110C	0.252162	4176.51	0.252162	0.27614	0.913167	0.361155	0.492685
GDS1	YOR355W	0.251774	423.894	0.251774	0.264664	0.951294	0.341455	0.472866
TIM23	YNR017W	0.251649	15601.5	0.251649	0.196847	1.2784	0.201108	0.316821
YAH1	YPL252C	0.250093	5897.67	0.250093	0.222501	1.12401	0.26101	0.386057
RTT103	YDR289C	0.249938	647.039	0.249938	0.168715	1.48142	0.138495	0.237759
DAL7	YIR031C	0.249634	734.837	0.249634	0.248561	1.00432	0.315226	0.445472
BNR1	YIL159W	0.248845	664.642	0.248845	0.198737	1.25213	0.210522	0.328159
SAC3	YDR159W	0.24872	378.514	0.24872	0.194946	1.27584	0.202011	0.317947
Unknown	YER087C-A	0.248147	260.617	0.248147	0.288901	0.858936	0.390376	0.520892
EMP47	YFL048C	0.247879	1267.83	0.247879	0.140945	1.75868	0.0786311	0.152314
UTR4	YEL038W	0.247405	2714.02	0.247405	0.339292	0.72918	0.465892	0.589523
GSC2	YGR032W	0.246713	6179.78	0.246713	0.355555	0.693882	0.487756	0.608888
TFB4	YPR056W	0.245791	294.894	0.245791	0.194132	1.2661	0.205477	0.322234
HIS6	YIL020C	0.245576	1496.57	0.245576	0.201558	1.21839	0.223076	0.343338
LOT6	YLR011W	0.245274	313.264	0.245274	0.28049	0.874448	0.381874	0.512739
TEX1	YNL253W	0.245201	276.179	0.245201	0.236119	1.03846	0.299054	0.428359
COA3	YJL062W-A	0.245178	3591.71	0.245178	0.418563	0.585762	0.558035	0.671413
DFG16	YOR030W	0.244842	308.452	0.244842	0.18218	1.34396	0.178963	0.290092
MSF1	YPR047W	0.244629	807.377	0.244629	0.219787	1.11303	0.265697	0.392051
ELP4	YPL101W	0.244364	2491.28	0.244364	0.173106	1.41164	0.158055	0.263411
Unknown	YML122C	0.243429	322.417	0.243429	0.333116	0.730764	0.464924	0.588537
UGA2	YBR006W	0.243291	1300.92	0.243291	0.261157	0.931587	0.35155	0.482505
Unknown	YDL176W	0.242958	659.358	0.242958	0.158114	1.5366	0.124391	0.219348
RMP1	YLR145W	0.242846	775.179	0.242846	0.190877	1.27226	0.203281	0.319434
SAM35	YHR083W	0.242815	3536.15	0.242815	0.3413	0.71144	0.476811	0.599558
HEH2	YDR458C	0.242782	780.978	0.242782	0.172627	1.4064	0.159606	0.265426
Unknown	YOL085W-A	0.242565	23.3472	0.242565	0.84796	0.286057	0.774834	0.846725
PPT2	YPL148C	0.242128	187.494	0.242128	0.337415	0.717598	0.473005	0.596183
ESC2	YDR363W	0.241933	415.467	0.241933	0.172782	1.40022	0.161447	0.267347
SMP3	YOR149C	0.241892	310.612	0.241892	0.252006	0.959868	0.337122	0.468534
PMP1	YCR024C-A	0.241873	805.09	0.241873	0.245705	0.984407	0.324915	0.455952
Unknown	YAR028W	0.241284	316.732	0.241284	0.245688	0.982074	0.326063	0.457169
IZH1	YDR492W	0.240992	3537.89	0.240992	0.286553	0.841003	0.400346	0.530779
CNE1	YAL058W	0.240692	1713.01	0.240692	0.28371	0.848374	0.39623	0.526331
RSF2	YJR127C	0.240368	2160.01	0.240368	0.282138	0.851951	0.394241	0.524474
NGL3	YML118W	0.240239	524.144	0.240239	0.261142	0.919956	0.357596	0.488474
Unknown	YER158W-A	0.240013	1708.87	0.240013	0.172707	1.38971	0.164617	0.271941
Unknown	YHR032W-A	0.239853	981.026	0.239853	0.1697	1.4134	0.157539	0.262833
PUT1	YLR142W	0.239776	4504.38	0.239776	0.523531	0.457998	0.646954	0.744956
Unknown	YBR028C	0.239761	976.477	0.239761	0.207447	1.15577	0.247775	0.371513
CSR2	YPR030W	0.239649	217.313	0.239649	0.282541	0.848193	0.396331	0.526353
SEC7	YDR170C	0.239032	1749.62	0.239032	0.182199	1.31193	0.189544	0.303212
Unknown	YHR070C-A	0.237904	1505.12	0.237904	0.481272	0.494324	0.621078	0.725003
SHC1	YER096W	0.237533	195.265	0.237533	0.289734	0.819829	0.412313	0.543143
SRC1	YML034W	0.237496	601.149	0.237496	0.260473	0.911787	0.361881	0.493459
PEP7	YDR323C	0.237381	244.239	0.237381	0.20261	1.17162	0.241351	0.363988
Unknown	YNL324W	0.237049	11.1717	0.237049	1.1236	0.210973	0.832908	0.891398
HSP33	YOR391C	0.23696	408.208	0.23696	0.434566	0.54528	0.585561	0.694984
Unknown	YGL214W	0.236832	484.289	0.236832	0.173037	1.36868	0.1711	0.280047
LEM3	YNL323W	0.236743	1936.65	0.236743	0.179878	1.31613	0.188129	0.301259
TMN2	YDR107C	0.236026	351.899	0.236026	0.199475	1.18323	0.236717	0.359001
ADE8	YDR408C	0.236011	9543.62	0.236011	0.342313	0.689459	0.490535	0.611438
CDC1	YDR182W	0.235959	982.831	0.235959	0.197064	1.19737	0.231162	0.352468
NIP100	YPL174C	0.235045	406.457	0.235045	0.182357	1.28893	0.197424	0.312759
ZIP1	YDR285W	0.234609	107.012	0.234609	0.333869	0.702698	0.482244	0.603824
URB2	YJR041C	0.234421	263.728	0.234421	0.31509	0.743981	0.456888	0.581324
RSF1	YMR030W	0.234206	377.672	0.234206	0.232151	1.00885	0.313046	0.442794
THI73	YLR004C	0.233718	4569.08	0.233718	0.409964	0.570093	0.568614	0.680193
CAP2	YIL034C	0.232954	1485.86	0.232954	0.203197	1.14644	0.251612	0.375298
RIM4	YHL024W	0.232771	654.817	0.232771	0.260211	0.894545	0.371031	0.502762
Unknown	YDL063C	0.231933	936.351	0.231933	0.36107	0.642347	0.520648	0.63816
Unknown	YER121W	0.231789	47.7188	0.231789	0.398878	0.581103	0.561171	0.673882
Unknown	YKL118W	0.231604	9.56327	0.231604	0.825332	0.280619	0.779003	0.8492
BUD31	YCR063W	0.231481	383.949	0.231481	0.329084	0.703411	0.4818	0.603764
NSE3	YDR288W	0.231462	474.817	0.231462	0.220933	1.04766	0.294795	0.423547
PPG1	YNR032W	0.231222	1006.86	0.231222	0.180977	1.27763	0.201379	0.317167
Unknown	YMR153C-A	0.231147	172.776	0.231147	0.355042	0.651041	0.51502	0.632634
ERO1	YML130C	0.230987	1704.89	0.230987	0.248466	0.929656	0.352549	0.483636
Unknown	YKR018C	0.230769	2275.54	0.230769	0.167376	1.37874	0.167974	0.276167
RHO5	YNL180C	0.230148	1982.13	0.230148	0.183839	1.2519	0.210606	0.328208
IOC3	YFR013W	0.229987	1176.99	0.229987	0.178083	1.29146	0.196544	0.311683
PFA3	YNL326C	0.229916	189.13	0.229916	0.246173	0.933962	0.350323	0.481182
SPS100	YHR139C	0.22919	288.637	0.22919	0.38062	0.602148	0.547076	0.661941
SWI6	YLR182W	0.2284	1002.9	0.2284	0.183495	1.24472	0.213236	0.331641
Unknown	YAL037W	0.228054	107.602	0.228054	0.255561	0.892369	0.372195	0.503658
VMA8	YEL051W	0.227793	5452.79	0.227793	0.222887	1.02201	0.306775	0.435734
IRC10	YOL015W	0.227339	116.181	0.227339	0.37839	0.600807	0.547968	0.662635
SGT1	YOR057W	0.226815	1161.04	0.226815	0.184322	1.23054	0.218496	0.337794
PUT3	YKL015W	0.22663	294.939	0.22663	0.212674	1.06562	0.286595	0.414719
RNH1	YMR234W	0.226491	343.931	0.226491	0.191507	1.18268	0.236936	0.359158
ASI2	YNL159C	0.225786	451.778	0.225786	0.270086	0.83598	0.403166	0.533835
NPR3	YHL023C	0.225628	1254.62	0.225628	0.195114	1.1564	0.24752	0.371354
SLX9	YGR081C	0.224363	342.541	0.224363	0.356252	0.629789	0.528833	0.644635
OSW2	YLR054C	0.224295	36.1054	0.224295	0.476668	0.470546	0.637965	0.738296
RTG3	YBL103C	0.223969	545.861	0.223969	0.209018	1.07153	0.28393	0.41182
ARG8	YOL140W	0.22377	2783.23	0.22377	0.253616	0.88232	0.377604	0.508477
Unknown	YNL234W	0.22343	495.579	0.22343	0.295527	0.756039	0.449626	0.575262
TRL1	YJL087C	0.22319	542.389	0.22319	0.192941	1.15678	0.247363	0.371253
Unknown	YDR008C	0.222944	265.367	0.222944	0.271717	0.820501	0.411931	0.542896
Unknown	YLR072W	0.222894	2238.37	0.222894	0.236428	0.942755	0.345806	0.476768
PRC1	YMR297W	0.222866	29473.3	0.222866	0.400185	0.556908	0.57759	0.688414
SPT16	YGL207W	0.222815	5439.68	0.222815	0.162478	1.37136	0.170264	0.27912
VPS63	YLR261C	0.222605	192.321	0.222605	0.282831	0.787059	0.431247	0.558529
MED7	YOL135C	0.222496	1049.4	0.222496	0.303469	0.733174	0.463453	0.587034
SIR3	YLR442C	0.222428	547.581	0.222428	0.202077	1.10071	0.271023	0.397552
Unknown	YJL118W	0.222351	1655.55	0.222351	0.294045	0.756178	0.449543	0.575262
CAX4	YGR036C	0.221946	128.744	0.221946	0.292469	0.758869	0.447931	0.573802
GRR1	YJR090C	0.221827	665.216	0.221827	0.145489	1.52469	0.127335	0.222846
IDP1	YDL066W	0.221463	7403.51	0.221463	0.315871	0.701118	0.483229	0.604572
Unknown	YJL020W-A	0.219809	79.2155	0.219809	0.675705	0.325304	0.744951	0.823779
GIR2	YDR152W	0.219579	4917.08	0.219579	0.243683	0.901083	0.367544	0.499539
KAP122	YGL016W	0.219371	315.581	0.219371	0.274254	0.799883	0.423778	0.552696
PTR3	YFR029W	0.219317	1838.46	0.219317	0.325152	0.674505	0.49999	0.619064
Unknown	YEL050W-A	0.218375	82.1267	0.218375	0.284952	0.766357	0.443464	0.569532
NFS1	YCL017C	0.218206	6685.05	0.218206	0.197813	1.10309	0.269988	0.396689
MHR1	YDR296W	0.218189	5491.43	0.218189	0.344467	0.63341	0.526466	0.643137
Unknown	YIL089W	0.21814	100.721	0.21814	0.34718	0.628318	0.529795	0.645302
YCK3	YER123W	0.218081	913.657	0.218081	0.138185	1.57818	0.114524	0.205218
PIG1	YLR273C	0.217784	286.417	0.217784	0.242487	0.898126	0.369118	0.50106
UBX2	YML013W	0.217348	2778.94	0.217348	0.242598	0.895918	0.370297	0.502182
RRT12	YCR045C	0.216769	1556.74	0.216769	0.286872	0.755627	0.449873	0.575459
GPI16	YHR188C	0.216707	3452.12	0.216707	0.216872	0.999239	0.317679	0.448225
YHC1	YLR298C	0.216452	1057.54	0.216452	0.143615	1.50716	0.131768	0.228929
Unknown	YIL077C	0.216138	734.84	0.216138	0.278677	0.775586	0.437993	0.565029
Unknown	YHR192W	0.215839	734.54	0.215839	0.175494	1.22989	0.218737	0.338083
NOP1	YDL014W	0.215791	34494.6	0.215791	0.323784	0.666468	0.505112	0.623172
SYG1	YIL047C	0.215061	10032.3	0.215061	0.256869	0.837238	0.402459	0.533012
YSP2	YDR326C	0.214886	791.19	0.214886	0.193666	1.10957	0.267183	0.393683
RFM1	YOR279C	0.214866	686.67	0.214866	0.183581	1.17042	0.241833	0.364538
Unknown	YKR051W	0.214659	807.699	0.214659	0.180704	1.1879	0.234873	0.356815
SPO21	YOL091W	0.214557	61.2153	0.214557	0.471075	0.455464	0.648776	0.7465
MBP1	YDL056W	0.214487	1046.08	0.214487	0.177965	1.20522	0.22812	0.34877
AUR1	YKL004W	0.214163	627.494	0.214163	0.271304	0.789384	0.429888	0.557348
ERG24	YNL280C	0.214037	6281.02	0.214037	0.310163	0.690081	0.490143	0.611157
Unknown	YLR422W	0.213419	429.734	0.213419	0.170708	1.2502	0.211227	0.329011
MRT4	YKL009W	0.213306	2654.32	0.213306	0.320213	0.66614	0.505321	0.623307
BUR2	YLR226W	0.213045	303.043	0.213045	0.235046	0.906399	0.364725	0.496358
XRS2	YDR369C	0.212776	595.407	0.212776	0.172286	1.23502	0.216824	0.336045
IBA57	YJR122W	0.212695	973.487	0.212695	0.272581	0.780298	0.435215	0.562379
RFA1	YAR007C	0.212545	2183.92	0.212545	0.186607	1.139	0.254702	0.378342
Unknown	YDL133W	0.212204	593.104	0.212204	0.195335	1.08636	0.27732	0.404782
APQ12	YIL040W	0.211632	177.816	0.211632	0.267112	0.792297	0.428188	0.556593
PDR5	YOR153W	0.21149	1197.14	0.21149	0.171636	1.2322	0.217876	0.337171
PEX28	YHR150W	0.210512	874.066	0.210512	0.234012	0.89958	0.368344	0.500298
ICP55	YER078C	0.210438	1186.77	0.210438	0.22358	0.941221	0.346592	0.477428
RGA2	YDR379W	0.209926	902.217	0.209926	0.194194	1.08101	0.279692	0.407385
Unknown	YKR045C	0.209366	1297.69	0.209366	0.288431	0.725879	0.467913	0.591478
IRC22	YEL001C	0.208951	1475.57	0.208951	0.214514	0.974068	0.330023	0.460624
ALG13	YGL047W	0.20833	340.654	0.20833	0.21506	0.968707	0.332692	0.463413
SNC1	YAL030W	0.208287	2185.35	0.208287	0.206278	1.00974	0.312621	0.442393
SLI15	YBR156C	0.207998	209.304	0.207998	0.268019	0.776056	0.437716	0.564789
Unknown	YDL233W	0.207167	270.962	0.207167	0.343165	0.603695	0.546046	0.660824
UTP20	YBL004W	0.207032	1585.15	0.207032	0.301553	0.686552	0.492365	0.612673
AFI1	YOR129C	0.206963	400.936	0.206963	0.210145	0.984859	0.324694	0.455833
AKR1	YDR264C	0.206442	1819.74	0.206442	0.182201	1.13305	0.257195	0.381498
DOT6	YER088C	0.205223	8320.63	0.205223	0.177479	1.15632	0.247549	0.371354
SPR6	YER115C	0.204157	1728	0.204157	0.284544	0.717488	0.473073	0.596183
Unknown	YGL041C-B	0.203143	9.15458	0.203143	0.934397	0.217406	0.827892	0.888385
Unknown	YNL013C	0.203063	148.052	0.203063	0.363664	0.558381	0.576584	0.687347
DPH1	YIL103W	0.20271	940.563	0.20271	0.257209	0.788113	0.430631	0.558079
PAT1	YCR077C	0.202416	4878.61	0.202416	0.21492	0.941819	0.346285	0.477111
PNT1	YOR266W	0.201556	341.361	0.201556	0.217299	0.927552	0.35364	0.484667
EAF6	YJR082C	0.201332	416.899	0.201332	0.193349	1.04129	0.297743	0.426876
MEP2	YNL142W	0.200936	25535.3	0.200936	0.239487	0.839027	0.401454	0.531961
RSC4	YKR008W	0.200695	497.648	0.200695	0.23922	0.838955	0.401495	0.531961
VBA1	YMR088C	0.199886	1452.61	0.199886	0.189032	1.05742	0.29032	0.418454
Unknown	YKR023W	0.199699	1197.55	0.199699	0.13885	1.43824	0.150366	0.25297
Unknown	YPR172W	0.199409	296.731	0.199409	0.211052	0.944833	0.344744	0.476043
SRP68	YPL243W	0.198966	1280.11	0.198966	0.224643	0.885697	0.375781	0.506895
ELF1	YKL160W	0.198855	2579.03	0.198855	0.220466	0.901975	0.36707	0.499112
YPT52	YKR014C	0.198347	2455.38	0.198347	0.190137	1.04318	0.296864	0.425813
HST3	YOR025W	0.198322	1293.5	0.198322	0.334584	0.592741	0.553355	0.666814
PRS4	YBL068W	0.198165	507.744	0.198165	0.382811	0.517656	0.604698	0.711046
CDC9	YDL164C	0.197867	2600.14	0.197867	0.149696	1.32179	0.186239	0.299001
ENT3	YJR125C	0.197679	2737.81	0.197679	0.231054	0.855553	0.392245	0.522489
TOK1	YJL093C	0.197289	427.161	0.197289	0.179929	1.09648	0.272868	0.39969
DOA1	YKL213C	0.197244	1565.22	0.197244	0.214941	0.917667	0.358793	0.489894
SNX41	YDR425W	0.197025	330.414	0.197025	0.240745	0.818398	0.41313	0.543555
Unknown	YDR290W	0.196843	3.51459	0.196843	1.04187	0.188932	0.850146	0.90167
CDC31	YOR257W	0.196734	655.258	0.196734	0.216099	0.910384	0.36262	0.494359
NTG1	YAL015C	0.19645	1953.87	0.19645	0.264263	0.743389	0.457246	0.581661
SAM37	YMR060C	0.196084	533.593	0.196084	0.204561	0.958562	0.337779	0.469029
IAH1	YOR126C	0.195597	690.346	0.195597	0.205967	0.949653	0.342289	0.473247
HPM1	YIL110W	0.195013	506.941	0.195013	0.253558	0.769108	0.441829	0.56821
Unknown	YLR255C	0.194666	45.8423	0.194666	0.470483	0.413759	0.679051	0.770563
TOS6	YNL300W	0.194646	7570.34	0.194646	0.34667	0.561475	0.574474	0.685488
FKS1	YLR342W	0.194606	13695	0.194606	0.182996	1.06344	0.287581	0.41553
RIF2	YLR453C	0.193305	61.128	0.193305	0.367285	0.526307	0.598675	0.7061
DDP1	YOR163W	0.193126	1643.49	0.193126	0.377001	0.512268	0.608463	0.713988
Unknown	YPL229W	0.192612	306.305	0.192612	0.206374	0.933315	0.350657	0.481428
UBC11	YOR339C	0.192334	63.5605	0.192334	0.28794	0.667964	0.504157	0.622611
AIM38	YNR018W	0.19228	33997.1	0.19228	0.305147	0.630123	0.528614	0.64454
Unknown	YMR295C	0.192151	9722.66	0.192151	0.354384	0.542211	0.587673	0.696958
TAF9	YMR236W	0.191613	4511.58	0.191613	0.50873	0.376649	0.706434	0.793883
PLC1	YPL268W	0.191487	475.869	0.191487	0.215181	0.889892	0.373524	0.504797
Unknown	YNL226W	0.191313	16.5936	0.191313	0.62736	0.30495	0.760405	0.836208
PEX2	YJL210W	0.190924	1258.41	0.190924	0.411599	0.46386	0.642748	0.741348
Unknown	YJR114W	0.190809	1024.13	0.190809	0.202994	0.939971	0.347233	0.478107
THO1	YER063W	0.190748	4062.35	0.190748	0.246315	0.774406	0.438691	0.56546
THI80	YOR143C	0.190613	1415.19	0.190613	0.37228	0.512017	0.608639	0.71406
ARV1	YLR242C	0.190149	90.8056	0.190149	0.298686	0.636619	0.524373	0.641447
SNF12	YNR023W	0.189784	850.212	0.189784	0.183852	1.03226	0.301948	0.43082
TRM9	YML014W	0.189715	4071.03	0.189715	0.246444	0.76981	0.441413	0.567909
MCM5	YLR274W	0.189484	1560.01	0.189484	0.17587	1.07741	0.281297	0.408764
FKS3	YMR306W	0.189429	244.684	0.189429	0.27106	0.698845	0.484649	0.605859
COQ5	YML110C	0.188933	2599.4	0.188933	0.235805	0.801226	0.423001	0.552219
Unknown	YFL066C	0.188832	16384.1	0.188832	0.304859	0.619407	0.535648	0.65141
ISW2	YOR304W	0.187153	1239.97	0.187153	0.151865	1.23236	0.217813	0.337158
GPI12	YMR281W	0.18686	188.768	0.18686	0.224351	0.832892	0.404905	0.535909
NDD1	YOR372C	0.18684	492.76	0.18684	0.229909	0.812672	0.416406	0.54686
ETP1	YHL010C	0.186428	455.768	0.186428	0.198336	0.939959	0.347239	0.478107
MUS81	YDR386W	0.186428	335.18	0.186428	0.176373	1.05701	0.290507	0.418627
AIP1	YMR092C	0.185699	849.471	0.185699	0.211739	0.877019	0.380476	0.511525
FMT1	YBL013W	0.185611	192.405	0.185611	0.374667	0.495404	0.620315	0.724478
GAL11	YOL051W	0.185364	2453.17	0.185364	0.182283	1.0169	0.309199	0.438649
CCT7	YJL111W	0.184292	4187.35	0.184292	0.149143	1.23568	0.216579	0.335916
AOS1	YPR180W	0.183724	793.301	0.183724	0.154548	1.18878	0.234527	0.356376
ICS3	YJL077C	0.183234	383.62	0.183234	0.269791	0.679172	0.497029	0.616295
Unknown	YKL105C	0.183155	448.536	0.183155	0.237877	0.769959	0.441324	0.567909
NOP9	YJL010C	0.182069	1798.21	0.182069	0.33017	0.551441	0.581331	0.691617
Unknown	YHR112C	0.181676	14907	0.181676	0.391104	0.46452	0.642275	0.741077
Unknown	YBR062C	0.181649	790.362	0.181649	0.223656	0.812181	0.416688	0.547079
DAL1	YIR027C	0.181598	117.111	0.181598	0.431837	0.420525	0.674102	0.767265
MTQ2	YDR140W	0.181297	786.569	0.181297	0.164578	1.10159	0.270641	0.397273
LAG2	YOL025W	0.181213	274.292	0.181213	0.245772	0.737323	0.460926	0.585025
UTP22	YGR090W	0.180944	1532.01	0.180944	0.260563	0.694432	0.487411	0.608579
SET3	YKR029C	0.18081	286.953	0.18081	0.235296	0.768438	0.442227	0.568604
Unknown	YOR015W	0.180668	327.131	0.180668	0.249491	0.724146	0.468976	0.592461
TFB1	YDR311W	0.180613	611.293	0.180613	0.165095	1.09399	0.273959	0.400819
AMD2	YDR242W	0.180247	768.585	0.180247	0.175108	1.02935	0.303316	0.431979
UGP1	YKL035W	0.180061	3531.66	0.180061	0.328908	0.547451	0.584069	0.693477
Unknown	YGL140C	0.179837	1191.13	0.179837	0.183925	0.977773	0.328186	0.459476
Unknown	YBR116C	0.179271	70.3676	0.179271	0.702627	0.255144	0.798612	0.866004
ALG3	YBL082C	0.178799	4918.23	0.178799	0.238827	0.748657	0.454064	0.578797
TTI2	YJR136C	0.178647	175.461	0.178647	0.338518	0.527731	0.597686	0.705202
Unknown	YIR024C	0.178318	461.327	0.178318	0.191822	0.929603	0.352576	0.483636
PUG1	YER185W	0.177976	29.6976	0.177976	0.433242	0.410802	0.681218	0.7724
SWM1	YDR260C	0.177843	2034.65	0.177843	0.225082	0.790126	0.429454	0.557037
Unknown	YOR050C	0.17778	221.72	0.17778	0.317325	0.560247	0.575311	0.686092
ALG8	YOR067C	0.177552	551.546	0.177552	0.22119	0.802713	0.422141	0.551675
RPS14B	YJL191W	0.177095	5845.18	0.177095	0.36876	0.480245	0.631053	0.73277
PRE2	YPR103W	0.177005	3722.43	0.177005	0.188575	0.938643	0.347914	0.478679
POL5	YEL055C	0.176332	1933.24	0.176332	0.263766	0.668515	0.503805	0.6223
SEC65	YML105C	0.176058	2100.15	0.176058	0.197352	0.892098	0.37234	0.503745
TIM44	YIL022W	0.174459	9835.92	0.174459	0.282719	0.617076	0.537185	0.652896
ECM2	YBR065C	0.174175	251.313	0.174175	0.262011	0.66476	0.506204	0.624148
GCS1	YDL226C	0.173264	4452.54	0.173264	0.361579	0.479187	0.631805	0.733352
AVT7	YIL088C	0.172587	1780.57	0.172587	0.256448	0.672989	0.500954	0.619534
RPN1	YHR027C	0.172347	5412.75	0.172347	0.159143	1.08297	0.278822	0.406308
VPH1	YOR270C	0.172151	6803.63	0.172151	0.233555	0.73709	0.461068	0.585085
TUB4	YLR212C	0.171794	2184.26	0.171794	0.195538	0.878574	0.379632	0.510831
ELC1	YPL046C	0.171772	174.027	0.171772	0.293658	0.584938	0.558589	0.67169
SAM2	YDR502C	0.171516	91628.2	0.171516	0.336086	0.510334	0.609818	0.715308
Unknown	YDR249C	0.17145	97.3954	0.17145	0.328929	0.521236	0.602202	0.708815
MCM21	YDR318W	0.171086	196.27	0.171086	0.235777	0.725629	0.468066	0.591489
ANT1	YPR128C	0.170474	545.199	0.170474	0.180914	0.942293	0.346043	0.476882
ECM30	YLR436C	0.17047	898.781	0.17047	0.14357	1.18737	0.235083	0.357046
HAC1	YFL031W	0.170183	12572.7	0.170183	0.414702	0.410375	0.681531	0.772608
Unknown	YOR379C	0.169674	239.057	0.169674	0.436452	0.388757	0.697456	0.785991
LRS4	YDR439W	0.16956	268.995	0.16956	0.218321	0.776653	0.437364	0.564569
CYC2	YOR037W	0.16949	294.12	0.16949	0.21953	0.772058	0.44008	0.566547
EPS1	YIL005W	0.168996	1045.75	0.168996	0.163683	1.03246	0.301856	0.430787
Unknown	YKR096W	0.166804	665.556	0.166804	0.173672	0.960454	0.336827	0.468229
LCB4	YOR171C	0.166773	1104.97	0.166773	0.192117	0.868081	0.38535	0.515624
TOM71	YHR117W	0.166196	1688.22	0.166196	0.215219	0.772216	0.439986	0.566543
INP51	YIL002C	0.166041	1250.77	0.166041	0.161156	1.03031	0.302863	0.43168
CCT6	YDR188W	0.165815	20013.9	0.165815	0.291992	0.567875	0.57012	0.681339
Unknown	YNL097W-A	0.164826	39.9557	0.164826	1.08963	0.151267	0.879765	0.922648
SUI1	YNL244C	0.164763	5174.17	0.164763	0.231539	0.7116	0.476712	0.599555
CWH41	YGL027C	0.164554	3158.69	0.164554	0.177729	0.925869	0.354514	0.48533
ARH1	YDR376W	0.164154	1049.93	0.164154	0.143824	1.14136	0.253721	0.377335
QCR6	YFR033C	0.163936	21073.1	0.163936	0.209206	0.783608	0.43327	0.560564
TFG1	YGR186W	0.163161	5909.21	0.163161	0.12933	1.26158	0.207099	0.324368
ECM8	YBR076W	0.162564	11.7391	0.162564	0.841553	0.193171	0.846825	0.899654
Unknown	YPR013C	0.162365	1650.86	0.162365	0.262076	0.619536	0.535563	0.65141
UBP13	YBL067C	0.161974	685.238	0.161974	0.140651	1.1516	0.249486	0.373151
YOS9	YDR057W	0.161824	877.346	0.161824	0.232005	0.6975	0.48549	0.606667
PGA2	YNL149C	0.161814	3024.2	0.161814	0.156016	1.03716	0.299662	0.428838
ALO1	YML086C	0.161697	2472.05	0.161697	0.221017	0.731602	0.464412	0.588129
Unknown	YDR387C	0.161622	531.491	0.161622	0.235295	0.686891	0.492151	0.612652
AIM21	YIR003W	0.160908	4274.76	0.160908	0.279172	0.576378	0.56436	0.676267
CDC4	YFL009W	0.160676	1839.12	0.160676	0.144438	1.11243	0.265955	0.392338
SAS3	YBL052C	0.160383	304.236	0.160383	0.206255	0.777594	0.436809	0.564086
CCM1	YGR150C	0.160293	587.306	0.160293	0.184297	0.869753	0.384435	0.514954
Unknown	YHR003C	0.160007	2565.63	0.160007	0.251394	0.636479	0.524464	0.641447
ABD1	YBR236C	0.159994	1326.06	0.159994	0.206988	0.772962	0.439545	0.566091
Unknown	YIL161W	0.159943	743.739	0.159943	0.237313	0.673975	0.500327	0.619232
PRD1	YCL057W	0.159439	2046.22	0.159439	0.221487	0.719856	0.471614	0.594706
Unknown	YOR022C	0.159134	273.334	0.159134	0.194209	0.819398	0.412559	0.543264
SUB2	YDL084W	0.158769	3224.33	0.158769	0.210676	0.753618	0.451078	0.576562
Unknown	YMR209C	0.158749	633.879	0.158749	0.20534	0.773101	0.439462	0.566091
URB1	YKL014C	0.157918	1142.23	0.157918	0.281569	0.56085	0.5749	0.685765
SNF1	YDR477W	0.15789	2015.15	0.15789	0.209907	0.752188	0.451938	0.577151
CWP1	YKL096W	0.157144	8783.42	0.157144	0.351483	0.447089	0.654811	0.751637
Unknown	YCR087C-A	0.156941	5212.43	0.156941	0.335608	0.467633	0.640047	0.739317
PBA1	YLR199C	0.156826	769.286	0.156826	0.246603	0.635945	0.524812	0.641747
SUB1	YMR039C	0.156445	5503.07	0.156445	0.200063	0.781982	0.434225	0.561333
Unknown	YGR031W	0.156355	1919.54	0.156355	0.32332	0.483591	0.628676	0.730265
MLP2	YIL149C	0.156222	979.205	0.156222	0.195319	0.799827	0.423811	0.552696
Unknown	YIL102C	0.155999	83.2114	0.155999	0.377098	0.413683	0.679106	0.770563
FOL2	YGR267C	0.155791	5887.3	0.155791	0.103124	1.51071	0.130861	0.227734
TGL3	YMR313C	0.155685	757.365	0.155685	0.144336	1.07863	0.280754	0.408262
Unknown	YGL101W	0.155678	746.433	0.155678	0.264717	0.588092	0.55647	0.669919
CET1	YPL228W	0.155583	414.857	0.155583	0.190914	0.814937	0.415108	0.545696
VPS61	YDR136C	0.155428	2.69896	0.155428	1.33322	0.116581	0.907192	0.941723
MYO4	YAL029C	0.155061	870.013	0.155061	0.188205	0.823893	0.410001	0.541385
NVJ1	YHR195W	0.154848	1697.64	0.154848	0.178674	0.86665	0.386134	0.516411
TOS2	YGR221C	0.154168	773.404	0.154168	0.217062	0.710245	0.477552	0.599858
PAM1	YDR251W	0.153301	796.355	0.153301	0.22665	0.676378	0.4988	0.61796
AVT6	YER119C	0.152761	1360.56	0.152761	0.34614	0.441328	0.658976	0.755302
HIS7	YBR248C	0.152707	6977.11	0.152707	0.213319	0.715859	0.474078	0.597087
ARL1	YBR164C	0.152223	642.568	0.152223	0.231315	0.658077	0.510489	0.62831
ARR1	YPR199C	0.152168	992.491	0.152168	0.177785	0.855911	0.392047	0.522337
RAD53	YPL153C	0.152106	671.772	0.152106	0.206828	0.735422	0.462082	0.585824
SEN1	YLR430W	0.151706	3021.2	0.151706	0.219513	0.691105	0.489499	0.610573
YPT11	YNL304W	0.151477	1348.15	0.151477	0.230041	0.658477	0.510232	0.628301
YSH1	YLR277C	0.151309	501.29	0.151309	0.189039	0.800409	0.423474	0.552489
RBS1	YDL189W	0.151266	2546.76	0.151266	0.18247	0.828989	0.407111	0.538114
RNQ1	YCL028W	0.151243	8492.57	0.151243	0.377889	0.400232	0.688986	0.779355
TPT1	YOL102C	0.151082	241.027	0.151082	0.274738	0.549911	0.58238	0.692133
MEF2	YJL102W	0.150554	222.866	0.150554	0.320754	0.469376	0.638801	0.738714
PTP1	YDL230W	0.150394	1633.39	0.150394	0.244969	0.613929	0.539262	0.654909
BLM10	YFL007W	0.150098	2620.59	0.150098	0.171394	0.87575	0.381166	0.512236
MNP1	YGL068W	0.150016	4669.58	0.150016	0.201464	0.744629	0.456496	0.580944
VRP1	YLR337C	0.14979	3647.53	0.14979	0.371805	0.402873	0.687042	0.77758
BUD9	YGR041W	0.148435	842.774	0.148435	0.301843	0.491763	0.622887	0.725982
Unknown	YHR213W-B	0.1484	536.884	0.1484	0.548265	0.270672	0.786643	0.855729
Unknown	YGR017W	0.148146	1186.56	0.148146	0.165688	0.894126	0.371255	0.502931
RPT5	YOR117W	0.146996	3841.27	0.146996	0.151464	0.970498	0.331798	0.462376
Unknown	YGL193C	0.146968	7.51456	0.146968	0.905009	0.162394	0.870996	0.916388
BIO5	YNR056C	0.14681	1233.22	0.14681	0.621932	0.236055	#N/A	#N/A
Unknown	YJR141W	0.146203	326.589	0.146203	0.252327	0.57942	0.562306	0.674854
LYS14	YDR034C	0.146062	1189.23	0.146062	0.236205	0.618371	0.536331	0.652113
SCD5	YOR329C	0.145469	1219.34	0.145469	0.186513	0.779939	0.435427	0.562536
BFR1	YOR198C	0.145413	2138.33	0.145413	0.194413	0.74796	0.454484	0.578976
HGH1	YGR187C	0.144979	2307.25	0.144979	0.310528	0.46688	0.640586	0.739677
CEP3	YMR168C	0.144477	319.124	0.144477	0.243347	0.593707	0.552708	0.666683
RGP1	YDR137W	0.144228	796.286	0.144228	0.199816	0.721803	0.470416	0.593677
SEC2	YNL272C	0.144221	826.266	0.144221	0.155746	0.926003	0.354445	0.48533
VPS24	YKL041W	0.144044	1695.67	0.144044	0.146972	0.980082	0.327045	0.458321
SNQ2	YDR011W	0.144001	1477.54	0.144001	0.161106	0.893826	0.371415	0.502931
DPB2	YPR175W	0.143884	1150.83	0.143884	0.181656	0.792069	0.428321	0.556593
POL31	YJR006W	0.143863	1913.89	0.143863	0.133842	1.07488	0.28243	0.410219
ORC6	YHR118C	0.143173	1054.48	0.143173	0.149268	0.959173	0.337471	0.468706
TTI1	YKL033W	0.143163	513.083	0.143163	0.234894	0.609478	0.542208	0.657587
BPH1	YCR032W	0.142693	746.356	0.142693	0.194345	0.734227	0.462811	0.586459
GCD6	YDR211W	0.141926	2860.63	0.141926	0.219205	0.647459	0.517335	0.634725
GLG2	YJL137C	0.141597	146.055	0.141597	0.315623	0.448628	0.6537	0.750916
Unknown	YJR085C	0.141581	1960.98	0.141581	0.40338	0.350987	0.725598	0.809298
SIS2	YKR072C	0.141478	4798.78	0.141478	0.161084	0.878287	0.379788	0.510931
SIP1	YDR422C	0.141457	1021.72	0.141457	0.157572	0.897729	0.36933	0.501178
SSL1	YLR005W	0.141362	3429.5	0.141362	0.184245	0.767252	0.442932	0.569274
RNH70	YGR276C	0.141054	1465.79	0.141054	0.179456	0.786011	0.431861	0.55909
USO1	YDL058W	0.140928	1530.99	0.140928	0.214841	0.655965	0.511846	0.629856
Unknown	YMR141W-A	0.140844	32.6324	0.140844	0.446818	0.315217	0.752597	0.830461
BCD1	YHR040W	0.140835	7834.73	0.140835	0.249929	0.563501	0.573094	0.684378
CLB4	YLR210W	0.140384	276.378	0.140384	0.205954	0.681627	0.495475	0.615188
NAG1	YGR031C-A	0.139815	33.3627	0.139815	2.12986	0.0656454	0.94766	0.966943
JIP4	YDR475C	0.139776	2670.65	0.139776	0.314763	0.444069	0.656993	0.753862
RVB2	YPL235W	0.13961	2448.46	0.13961	0.161665	0.863579	0.387819	0.517926
MEI4	YER044C-A	0.138858	12.2432	0.138858	0.974187	0.142537	0.886656	0.928309
LEU5	YHR002W	0.138625	202.888	0.138625	0.221357	0.626249	0.531152	0.646448
AIM32	YML050W	0.138563	143.845	0.138563	0.320174	0.432776	0.665178	0.759741
SSN8	YNL025C	0.138227	160.958	0.138227	0.250755	0.551244	0.581466	0.691617
RPG1	YBR079C	0.138227	25055.2	0.138227	0.169596	0.815038	0.415051	0.545696
PET18	YCR020C	0.138175	7408.01	0.138175	0.625337	0.220962	0.825122	0.886575
PAC10	YGR078C	0.136962	3356.2	0.136962	0.410686	0.333495	0.738761	0.818388
CSM3	YMR048W	0.136644	1860.72	0.136644	0.159199	0.858322	0.390715	0.521233
MRM2	YGL136C	0.136304	519.686	0.136304	0.175627	0.7761	0.43769	0.564789
BRE1	YDL074C	0.135256	1147.49	0.135256	0.162989	0.829847	0.406625	0.537614
Unknown	YAL037C-B	0.135158	67177.2	0.135158	0.272454	0.496078	0.619839	0.724194
PBP4	YDL053C	0.135119	2040.96	0.135119	0.343638	0.393203	0.69417	0.78365
YBT1	YLL048C	0.134945	3474.25	0.134945	0.185658	0.726847	0.46732	0.590969
Unknown	YER187W	0.134848	1114.26	0.134848	0.323181	0.417251	0.676495	0.768441
BCY1	YIL033C	0.134796	5832.84	0.134796	0.367092	0.3672	0.71347	0.799199
Unknown	YHL019W-A	0.134647	736.387	0.134647	0.522965	0.257469	0.796817	0.864829
MLH2	YLR035C	0.134558	503.981	0.134558	0.197163	0.682472	0.49494	0.61477
Unknown	YAL031W-A	0.134263	126.744	0.134263	0.308643	0.435012	0.663554	0.758423
RAD7	YJR052W	0.133902	561.118	0.133902	0.185644	0.721281	0.470737	0.593961
ALP1	YNL270C	0.133649	165.117	0.133649	0.446497	0.299327	0.76469	0.839439
CHK1	YBR274W	0.133643	272.26	0.133643	0.183156	0.729666	0.465594	0.589266
Unknown	YPR114W	0.133106	1182.66	0.133106	0.184319	0.722151	0.470202	0.593527
Unknown	YPR084W	0.13308	718.642	0.13308	0.178588	0.745177	0.456165	0.58076
PEX19	YDL065C	0.132897	2641.83	0.132897	0.159097	0.835321	0.403537	0.534212
DAL4	YIR028W	0.131984	19.9805	0.131984	0.515283	0.256139	0.797844	0.865793
YNG2	YHR090C	0.131597	387.558	0.131597	0.21671	0.607249	0.543686	0.658865
ALT1	YLR089C	0.131454	13482.2	0.131454	0.279969	0.469531	0.63869	0.738714
Unknown	YPL041C	0.131236	380.888	0.131236	0.255688	0.513264	0.607766	0.71344
SSO1	YPL232W	0.130074	7862.67	0.130074	0.318973	0.407791	0.683427	0.774476
ARP6	YLR085C	0.129781	1175.51	0.129781	0.332402	0.390434	0.696216	0.78539
MRPL22	YNL177C	0.129623	1414.47	0.129623	0.160485	0.807698	0.419264	0.54907
NMA111	YNL123W	0.12835	1712.61	0.12835	0.273092	0.469988	0.638364	0.738492
COP1	YDL145C	0.128274	5461.76	0.128274	0.189461	0.677047	0.498376	0.617557
PSP2	YML017W	0.127903	1751.9	0.127903	0.224768	0.569045	0.569325	0.68078
MDL1	YLR188W	0.127195	662.263	0.127195	0.21442	0.593205	0.553044	0.666814
RPP1B	YDL130W	0.126916	32643.3	0.126916	0.238659	0.531788	0.594873	0.702816
RPT4	YOR259C	0.126226	6326.28	0.126226	0.156884	0.804583	0.42106	0.55061
Unknown	YDR124W	0.125461	164.317	0.125461	0.319492	0.392689	0.694549	0.783936
RAD33	YML011C	0.12539	217.06	0.12539	0.243114	0.515767	0.606017	0.712098
GAT2	YMR136W	0.124559	841.618	0.124559	0.271646	0.458535	0.646568	0.744675
Unknown	YOR329W-A	0.124366	2.21216	0.124366	1.83027	0.0679494	0.945826	0.965864
FMS1	YMR020W	0.122782	1264.01	0.122782	0.385085	0.318846	0.749844	0.828011
Unknown	YDL218W	0.122598	199.99	0.122598	0.562875	0.217806	0.82758	0.888385
FMP52	YER004W	0.122562	5580.56	0.122562	0.361073	0.339438	0.73428	0.814731
CDC27	YBL084C	0.121586	164.735	0.121586	0.22578	0.538515	0.590222	0.699447
PTK2	YJR059W	0.121456	3424.42	0.121456	0.359612	0.337742	0.735558	0.816003
PEX25	YPL112C	0.121443	1314.25	0.121443	0.180273	0.673665	0.500525	0.619232
TFC6	YDR362C	0.121066	1229.23	0.121066	0.178065	0.679898	0.496569	0.615932
VPS36	YLR417W	0.120383	566.132	0.120383	0.230974	0.521195	0.602231	0.708815
VIP1	YLR410W	0.120007	2790.73	0.120007	0.118598	1.01188	0.311597	0.441447
Unknown	YLR198C	0.119826	560.041	0.119826	0.411724	0.291034	0.771025	0.844629
Unknown	YOR021C	0.1198	2722.87	0.1198	0.247284	0.484462	0.628058	0.729683
Unknown	YLR046C	0.11977	653.524	0.11977	0.179427	0.667512	0.504445	0.622728
MRP51	YPL118W	0.119696	1225.47	0.119696	0.178646	0.67002	0.502845	0.621362
DOA4	YDR069C	0.119511	265.104	0.119511	0.25205	0.474157	0.635388	0.735999
PET111	YMR257C	0.119271	144.67	0.119271	0.242784	0.491266	0.623238	0.726255
MSH6	YDR097C	0.119253	1820.35	0.119253	0.201161	0.592822	0.553301	0.666814
TRP2	YER090W	0.118989	3857.75	0.118989	0.167752	0.709314	0.47813	0.600123
TPM1	YNL079C	0.118732	21049.7	0.118732	0.334717	0.354722	0.722798	0.806886
CMS1	YLR003C	0.118493	211.016	0.118493	0.373058	0.317625	0.750769	0.828738
KTR5	YNL029C	0.118446	1814.09	0.118446	0.114014	1.03887	0.298866	0.428191
DNF2	YDR093W	0.118139	4805.8	0.118139	0.171821	0.687568	0.491725	0.612489
AIM19	YIL087C	0.117632	1045.05	0.117632	0.530675	0.221665	0.824574	0.886293
GPI13	YLL031C	0.117505	759.882	0.117505	0.18388	0.63903	0.522804	0.640298
LYP1	YNL268W	0.117451	5997.02	0.117451	0.186262	0.630571	0.528321	0.64439
PEX3	YDR329C	0.117447	1601.48	0.117447	0.20076	0.585013	0.558539	0.67169
Unknown	YNL017C	0.117173	10.6925	0.117173	0.969811	0.120821	0.903833	0.93902
NUP57	YGR119C	0.117104	3776.26	0.117104	0.328118	0.356897	0.721169	0.805502
Unknown	YPR014C	0.117074	2.96146	0.117074	1.32062	0.0886506	0.92936	0.95631
Unknown	YER163C	0.116415	3014.3	0.116415	0.395111	0.29464	0.768269	0.842373
Unknown	YPL197C	0.11633	1034.83	0.11633	0.323343	0.359771	0.719019	0.803822
THP1	YOL072W	0.116171	114.097	0.116171	0.251223	0.46242	0.64378	0.742125
GAS2	YLR343W	0.116019	114.488	0.116019	0.320616	0.361865	0.717453	0.80291
MRPL49	YJL096W	0.11574	680.922	0.11574	0.232077	0.498712	0.617982	0.722719
MSN4	YKL062W	0.115696	882.771	0.115696	0.290758	0.397912	0.690695	0.78072
TID3	YIL144W	0.115675	419.509	0.115675	0.249564	0.463509	0.643	0.741426
SPF1	YEL031W	0.115613	4209.83	0.115613	0.160491	0.720369	0.471298	0.594428
TRS20	YBR254C	0.115368	474.746	0.115368	0.167473	0.688874	0.490902	0.611709
Unknown	YNR042W	0.114846	743.412	0.114846	0.550977	0.20844	0.834886	0.891979
APE2	YKL157W	0.114455	2977.94	0.114455	0.153002	0.748062	0.454423	0.578976
Unknown	YBL036C	0.113976	1638.18	0.113976	0.250648	0.454726	0.649307	0.746835
BCH2	YKR027W	0.113656	450.848	0.113656	0.231061	0.491886	0.6228	0.725982
RNA15	YGL044C	0.112528	1489.46	0.112528	0.14818	0.759402	0.447612	0.573512
SPR1	YOR190W	0.11248	133.379	0.11248	0.239813	0.469031	0.639047	0.738861
ARF2	YDL137W	0.112385	4507.64	0.112385	0.158028	0.711174	0.476977	0.599644
GLO2	YDR272W	0.112215	1887.82	0.112215	0.229914	0.488073	0.625498	0.72807
SFH5	YJL145W	0.111946	655.126	0.111946	0.306895	0.364771	0.715283	0.800797
RXT3	YDL076C	0.111918	405.951	0.111918	0.175474	0.637804	0.523601	0.640754
RSE1	YML049C	0.111844	1014.17	0.111844	0.151259	0.739418	0.459653	0.58401
PSF2	YJL072C	0.110999	293.01	0.110999	0.204319	0.543264	0.586948	0.696269
CTR86	YCR054C	0.110828	148.363	0.110828	0.360097	0.307772	0.758256	0.83501
MED4	YOR174W	0.110712	891.674	0.110712	0.146946	0.753419	0.451198	0.576562
SCD6	YPR129W	0.110037	3524.27	0.110037	0.212282	0.518352	0.604213	0.71061
DIA3	YDL024C	0.109977	62.0981	0.109977	0.404559	0.271845	0.785741	0.855047
RAX1	YOR301W	0.10952	1725.18	0.10952	0.476246	0.229966	0.818118	0.881181
Unknown	YNR063W	0.108239	60.5434	0.108239	0.518783	0.20864	0.83473	0.891966
RPT6	YGL048C	0.108148	4067.41	0.108148	0.153994	0.70229	0.482498	0.604022
SKG1	YKR100C	0.107803	881.429	0.107803	0.158199	0.681439	0.495594	0.615213
TSC11	YER093C	0.107266	806.892	0.107266	0.146202	0.733682	0.463142	0.58676
FRT2	YAL028W	0.107238	293.457	0.107238	0.447479	0.239649	0.810602	0.874601
PPH22	YDL188C	0.107201	1394.3	0.107201	0.204557	0.524064	0.600234	0.707302
DSE4	YNR067C	0.106052	966.033	0.106052	0.272108	0.389741	0.696728	0.785663
ASK10	YGR097W	0.106043	472.433	0.106043	0.202636	0.523318	0.600753	0.707478
UBX3	YDL091C	0.106004	860.379	0.106004	0.206026	0.514515	0.606892	0.712605
MET13	YGL125W	0.105233	5947.2	0.105233	0.430953	0.244186	0.807087	0.872473
MMS22	YLR320W	0.105103	327.299	0.105103	0.196018	0.53619	0.591827	0.700949
XYL2	YLR070C	0.104569	238.673	0.104569	0.384371	0.272051	0.785583	0.855024
ACE2	YLR131C	0.103924	1097.38	0.103924	0.360807	0.288032	0.773322	0.845974
Unknown	YMR194C-A	0.103288	23.1682	0.103288	0.67325	0.153417	0.878069	0.921491
SEC3	YER008C	0.103025	948.244	0.103025	0.191661	0.537537	0.590897	0.700045
SPA2	YLL021W	0.102847	5827.11	0.102847	0.212026	0.48507	0.627627	0.72943
FAR8	YMR029C	0.102677	786.255	0.102677	0.209494	0.490121	0.624048	0.72679
ADE16	YLR028C	0.102236	12254.3	0.102236	0.13348	0.765927	0.44372	0.569532
ISU1	YPL135W	0.101995	4106.01	0.101995	0.206355	0.494271	0.621115	0.725003
Unknown	YBR284W	0.101821	121.172	0.101821	0.37317	0.272854	0.784966	0.854652
VRG4	YGL225W	0.101618	7731.26	0.101618	0.143098	0.710129	0.477624	0.599858
TOM1	YDR457W	0.101434	1453.9	0.101434	0.183096	0.553993	0.579583	0.690128
KAP114	YGL241W	0.101281	806.704	0.101281	0.199355	0.508043	0.611423	0.71665
APC1	YNL172W	0.101234	430.147	0.101234	0.1775	0.570334	0.568451	0.680193
PDR18	YNR070W	0.100782	181.648	0.100782	0.230354	0.437507	0.661744	0.757358
APS1	YLR170C	0.100584	506.755	0.100584	0.250703	0.401207	0.688268	0.778684
DAK1	YML070W	0.100455	7578.67	0.100455	0.258446	0.388688	0.697507	0.785991
SHS1	YDL225W	0.0999589	975.32	0.0999589	0.14544	0.687286	0.491903	0.612537
EXG1	YLR300W	0.0996634	21254.5	0.0996634	0.249496	0.399459	0.689555	0.779857
SIL1	YOL031C	0.0995143	826.04	0.0995143	0.227931	0.436599	0.662402	0.757693
RNA1	YMR235C	0.0991534	4325.15	0.0991534	0.226517	0.437731	0.661581	0.757311
Unknown	YGR237C	0.0988579	964.244	0.0988579	0.296181	0.333775	0.738549	0.8183
RRP43	YCR035C	0.0981936	1385.74	0.0981936	0.206682	0.475096	0.634719	0.735498
ATO2	YNR002C	0.098093	471.7	0.098093	0.431469	0.227347	0.820154	0.882915
NAT4	YMR069W	0.096273	788.189	0.096273	0.255908	0.376202	0.706767	0.793883
PDR11	YIL013C	0.0957682	839.884	0.0957682	0.402149	0.238141	0.811772	0.875407
MTC4	YBR255W	0.0956942	1255.39	0.0956942	0.197308	0.484999	0.627677	0.72943
Unknown	YNL285W	0.0954159	6.00208	0.0954159	0.876121	0.108907	0.913276	0.946877
GBP2	YCL011C	0.0946589	11394.1	0.0946589	0.164262	0.57627	0.564433	0.676267
ERG11	YHR007C	0.0944091	19902.9	0.0944091	0.27747	0.34025	0.733668	0.814488
MAD1	YGL086W	0.094243	269.781	0.094243	0.237586	0.396669	0.691612	0.78133
SGM1	YJR134C	0.0942035	935.722	0.0942035	0.159014	0.592423	0.553567	0.666941
ACF4	YJR083C	0.0931374	420.226	0.0931374	0.196562	0.473832	0.635619	0.73613
IRC19	YLL033W	0.0928858	95.1579	0.0928858	0.424097	0.21902	0.826634	0.887586
Unknown	YGL041W-A	0.0920467	153.306	0.0920467	0.365514	0.251828	0.801174	0.868346
Unknown	YMR244C-A	0.0920213	1842.2	0.0920213	0.407381	0.225885	0.821291	0.883986
COX12	YLR038C	0.0915889	187.391	0.0915889	0.498677	0.183664	0.854277	0.904533
Unknown	YLR140W	0.0915216	69.8878	0.0915216	0.494603	0.185041	0.853197	0.903778
TEL2	YGR099W	0.0910437	617.152	0.0910437	0.170791	0.533069	0.593986	0.702233
UBI4	YLL039C	0.0909579	5643.28	0.0909579	0.367118	0.247762	0.804319	0.870585
FMN1	YDR236C	0.0909119	892.268	0.0909119	0.199909	0.454767	0.649277	0.746835
HOS4	YIL112W	0.0905013	1209.02	0.0905013	0.140495	0.64416	0.519472	0.637221
Unknown	YGR021W	0.0901108	3792.43	0.0901108	0.23618	0.381535	0.702807	0.790673
JNM1	YMR294W	0.0893767	715.666	0.0893767	0.18153	0.492353	0.62247	0.725767
POG1	YIL122W	0.0892501	1010.73	0.0892501	0.451784	0.197551	0.843397	0.897679
MTW1	YAL034W-A	0.0888985	443.73	0.0888985	0.154888	0.573953	0.565999	0.677742
Unknown	YJR149W	0.0888081	169.378	0.0888081	0.246574	0.360167	0.718722	0.803779
RPL15B	YMR121C	0.0883535	3060.73	0.0883535	0.49345	0.179053	0.857896	0.906934
NBP2	YDR162C	0.0880797	1182.94	0.0880797	0.142859	0.616549	0.537532	0.653063
RTK1	YDL025C	0.0869241	1661.88	0.0869241	0.150851	0.576226	0.564463	0.676267
EDC3	YEL015W	0.0864548	1817.19	0.0864548	0.170729	0.506386	0.612586	0.717743
BUD3	YCL014W	0.0862632	337.678	0.0862632	0.188458	0.457733	0.647144	0.745037
RAD9	YDR217C	0.0854303	618.048	0.0854303	0.174521	0.489513	0.624479	0.727071
FZO1	YBR179C	0.0852799	522.185	0.0852799	0.217873	0.39142	0.695487	0.784852
SMC4	YLR086W	0.0849811	1222.36	0.0849811	0.12888	0.659379	0.509652	0.627901
APC4	YDR118W	0.084947	286.476	0.084947	0.244632	0.347244	0.728408	0.811179
GLR1	YPL091W	0.0849426	4681.41	0.0849426	0.15997	0.530991	0.595425	0.703201
LCB3	YJL134W	0.0846258	3209.66	0.0846258	0.170016	0.497753	0.618658	0.723086
ASE1	YOR058C	0.0844772	698.499	0.0844772	0.188406	0.448379	0.65388	0.750983
SNF7	YLR025W	0.0844692	2838.03	0.0844692	0.164195	0.514446	0.60694	0.712605
TAE2	YPL009C	0.0842596	2405.95	0.0842596	0.181331	0.464673	0.642166	0.741077
RSN1	YMR266W	0.0840382	2548.13	0.0840382	0.280409	0.299699	0.764407	0.839337
AIM44	YPL158C	0.0838217	479.324	0.0838217	0.237732	0.352588	0.724397	0.808372
NUS1	YDL193W	0.0826817	653.635	0.0826817	0.184778	0.447465	0.65454	0.751464
ATP7	YKL016C	0.0826192	175.263	0.0826192	0.274984	0.300451	0.763833	0.838989
Unknown	YOR364W	0.0824626	8.54326	0.0824626	0.985568	0.0836701	0.933319	0.958285
COY1	YKL179C	0.0824344	613.411	0.0824344	0.197914	0.416517	0.677032	0.76891
MCM7	YBR202W	0.0821325	3373.45	0.0821325	0.142292	0.577211	0.563797	0.676121
NIT2	YJL126W	0.0819384	743.38	0.0819384	0.268799	0.304831	0.760495	0.836208
PAU24	YBR301W	0.0817823	2521.49	0.0817823	0.622457	0.131386	0.89547	0.933945
Unknown	YGR266W	0.0810805	579.351	0.0810805	0.33487	0.242125	0.808683	0.873653
SPC105	YGL093W	0.0808818	1224.28	0.0808818	0.19617	0.412305	0.680116	0.771567
MRE11	YMR224C	0.0806528	454.768	0.0806528	0.207018	0.389593	0.696837	0.785663
VID24	YBR105C	0.0806499	1964.82	0.0806499	0.286982	0.281028	0.778689	0.849008
ESC1	YMR219W	0.0803167	1778.24	0.0803167	0.125824	0.638326	0.523261	0.640732
SRP101	YDR292C	0.0801016	1446.87	0.0801016	0.215638	0.371463	0.710293	0.796529
ERP1	YAR002C-A	0.0798417	1610.37	0.0798417	0.229232	0.348302	0.727614	0.810807
PEX21	YGR239C	0.0789024	2379.21	0.0789024	0.240996	0.327401	0.743365	0.822171
Unknown	YPL162C	0.0786021	234.188	0.0786021	0.230572	0.340901	0.733178	0.814135
SFT1	YKL006C-A	0.0781975	393.123	0.0781975	0.228252	0.342593	0.731904	0.813401
SAM3	YPL274W	0.0777565	18438.2	0.0777565	0.249986	0.311044	0.755767	0.833663
MRP7	YNL005C	0.0776629	1896.52	0.0776629	0.176366	0.440352	0.659682	0.755833
SRB8	YCR081W	0.0763257	143.936	0.0763257	0.247412	0.308496	0.757705	0.834913
CDC23	YHR166C	0.0759083	627.597	0.0759083	0.158069	0.480224	0.631068	0.73277
PET494	YNR045W	0.0756336	922.844	0.0756336	0.183648	0.411841	0.680456	0.771813
ARP8	YOR141C	0.0755471	1067.62	0.0755471	0.174839	0.432096	0.665671	0.760034
TDH1	YJL052W	0.0755159	288979	0.0755159	0.475906	0.158678	0.873923	0.918193
GAL3	YDR009W	0.0755032	350.263	0.0755032	0.264031	0.285963	0.774906	0.846725
CDC15	YAR019C	0.0754198	407.903	0.0754198	0.170178	0.443181	0.657635	0.75446
RAD54	YGL163C	0.075343	1931.89	0.075343	0.189436	0.397723	0.690834	0.780735
POA1	YBR022W	0.0745779	278.47	0.0745779	0.257948	0.289119	0.77249	0.845213
SHG1	YBR258C	0.0744601	287.884	0.0744601	0.240663	0.309395	0.757021	0.834707
RSC6	YCR052W	0.0743924	4479.56	0.0743924	0.300543	0.247527	0.804501	0.870585
EGD2	YHR193C	0.0743843	25348.8	0.0743843	0.248211	0.299681	0.76442	0.839337
ECM27	YJR106W	0.0736647	264.337	0.0736647	0.278145	0.264843	0.791131	0.860009
CNB1	YKL190W	0.0730705	2816.85	0.0730705	0.125522	0.582134	0.560476	0.673178
ERP3	YDL018C	0.0728117	558.171	0.0728117	0.160931	0.452439	0.650953	0.748313
PRP6	YBR055C	0.0724802	577.213	0.0724802	0.209179	0.346498	0.728968	0.811179
PDR8	YLR266C	0.0718697	310.898	0.0718697	0.256277	0.280438	0.779142	0.849203
RSA3	YLR221C	0.0715632	1898.56	0.0715632	0.266533	0.268496	0.788317	0.8571
MVP1	YMR004W	0.0712819	798.232	0.0712819	0.191386	0.372452	0.709557	0.796107
REH1	YLR387C	0.0700294	1843.34	0.0700294	0.177892	0.393663	0.69383	0.783552
SNU56	YDR240C	0.0699848	373.331	0.0699848	0.2451	0.285535	0.775234	0.846725
DGR2	YKL121W	0.0697181	449.889	0.0697181	0.201547	0.345915	0.729407	0.811496
EXO84	YBR102C	0.0696728	526.006	0.0696728	0.143675	0.484934	0.627723	0.72943
STD1	YOR047C	0.069272	434.717	0.069272	0.200471	0.345546	0.729684	0.81166
IPL1	YPL209C	0.0687428	226.179	0.0687428	0.201682	0.340847	0.733219	0.814135
NNF2	YGR089W	0.0687261	768.521	0.0687261	0.214623	0.320218	0.748803	0.827155
CTF4	YPR135W	0.0687215	1648.32	0.0687215	0.149678	0.45913	0.646141	0.744433
Unknown	YIL092W	0.068622	211.692	0.068622	0.191431	0.358468	0.719993	0.804622
PTC5	YOR090C	0.0683474	2608.3	0.0683474	0.170046	0.401934	0.687732	0.77822
Unknown	YIL151C	0.0683339	975.658	0.0683339	0.160288	0.42632	0.669874	0.76334
RRT2	YBR246W	0.0677484	1148.65	0.0677484	0.212074	0.319457	0.74938	0.827646
ROM2	YLR371W	0.0677417	621.196	0.0677417	0.229739	0.294864	0.768098	0.842373
IRA2	YOL081W	0.067706	64.1363	0.067706	0.349532	0.193705	0.846407	0.899654
Unknown	YKL147C	0.0672078	581.336	0.0672078	0.469991	0.142998	0.886292	0.928084
RIT1	YMR283C	0.0671606	472.519	0.0671606	0.192655	0.348605	0.727386	0.810807
PEX13	YLR191W	0.0667487	889.089	0.0667487	0.216352	0.308519	0.757688	0.834913
CDC13	YDL220C	0.0666222	979.778	0.0666222	0.308991	0.215612	0.82929	0.888903
BUD5	YCR038C	0.0665961	122.085	0.0665961	0.309445	0.215211	0.829603	0.889035
MCM10	YIL150C	0.0664717	315.17	0.0664717	0.215644	0.308247	0.757894	0.834913
SSL2	YIL143C	0.0663563	3346.25	0.0663563	0.139218	0.476636	0.633622	0.734774
SPO19	YPL130W	0.0659999	2.74365	0.0659999	1.64403	0.0401452	0.967977	0.981553
LCD1	YDR499W	0.0657122	801.322	0.0657122	0.152143	0.431911	0.665806	0.760048
APL6	YGR261C	0.065663	1561.15	0.065663	0.211694	0.310179	0.756425	0.834241
NMA2	YGR010W	0.0654465	1035.03	0.0654465	0.178015	0.367647	0.713137	0.799114
SIN4	YNL236W	0.0647615	481.589	0.0647615	0.199809	0.324118	0.745849	0.824332
MAK5	YBR142W	0.0638164	1190.65	0.0638164	0.330403	0.193147	0.846844	0.899654
SPT6	YGR116W	0.0626257	1571.95	0.0626257	0.177699	0.352426	0.724519	0.808372
Unknown	YPL150W	0.0623013	1021.88	0.0623013	0.162935	0.382368	0.702188	0.790121
MEK1	YOR351C	0.0622666	11.1681	0.0622666	0.611975	0.101747	0.918958	0.950445
Unknown	YJL064W	0.0622355	585.891	0.0622355	0.734864	0.0846898	#N/A	#N/A
MDH1	YKL085W	0.0618434	4761.08	0.0618434	0.449207	0.137672	0.890499	0.930609
SGF73	YGL066W	0.0615259	1878.88	0.0615259	0.205631	0.299205	0.764783	0.839439
YKE4	YIL023C	0.0613729	1852.8	0.0613729	0.483312	0.126984	0.898953	0.935826
RAD2	YGR258C	0.061342	1628.84	0.061342	0.131157	0.467698	0.640001	0.739317
Unknown	YJR061W	0.0613395	532.029	0.0613395	0.214478	0.285994	0.774883	0.846725
NSR1	YGR159C	0.061274	47871.1	0.061274	0.345391	0.177405	0.859191	0.907511
BRO1	YPL084W	0.0612369	1383.23	0.0612369	0.278324	0.22002	0.825856	0.887057
Unknown	YDL109C	0.06062	956.934	0.06062	0.297474	0.203783	0.838523	0.894482
Unknown	YLR108C	0.0596868	290.495	0.0596868	0.338914	0.176112	0.860206	0.908263
CRZ1	YNL027W	0.0593649	914.887	0.0593649	0.13559	0.437826	0.661513	0.757311
SWE1	YJL187C	0.0590802	1394.95	0.0590802	0.20598	0.286825	0.774246	0.846725
Unknown	YPL264C	0.0589924	571.285	0.0589924	0.274273	0.215087	0.8297	0.889035
SKI2	YLR398C	0.0584328	1757.38	0.0584328	0.190975	0.30597	0.759627	0.836033
CBP1	YJL209W	0.0580929	371.109	0.0580929	0.247486	0.234732	0.814417	0.877802
PDR12	YPL058C	0.058011	3703.92	0.058011	0.325158	0.178409	0.858402	0.907283
Unknown	YJL202C	0.0578526	125.843	0.0578526	0.257333	0.224816	0.822122	0.884268
HEK2	YBL032W	0.0577825	4361.32	0.0577825	0.272414	0.212112	0.832019	0.890783
AMN1	YBR158W	0.0569283	343.934	0.0569283	0.292782	0.194439	0.845832	0.899501
ALD2	YMR170C	0.0568441	763.592	0.0568441	0.280755	0.202469	0.83955	0.895117
ARP1	YHR129C	0.0565323	782.932	0.0565323	0.169697	0.333137	0.739031	0.818542
MGA2	YIR033W	0.0564047	2836.09	0.0564047	0.17103	0.329795	0.741555	0.821191
Unknown	YEL023C	0.0563213	234.007	0.0563213	0.311219	0.18097	0.856391	0.906081
PET54	YGR222W	0.0562543	746.463	0.0562543	0.268734	0.20933	0.83419	0.891696
KEL1	YHR158C	0.0561573	963.66	0.0561573	0.206281	0.272237	0.78544	0.855019
PHO81	YGR233C	0.0559692	661.943	0.0559692	0.170229	0.328789	0.742315	0.821499
CCS1	YMR038C	0.0553852	17073.3	0.0553852	0.275627	0.200942	0.840744	0.896082
MSG5	YNL053W	0.055222	1816.69	0.055222	0.228586	0.24158	0.809105	0.873653
TSR4	YOL022C	0.0546569	1181.79	0.0546569	0.266538	0.205062	0.837524	0.89403
PUP1	YOR157C	0.053997	7014.09	0.053997	0.253682	0.212853	0.831442	0.890595
STE2	YFL026W	0.0538295	84.6701	0.0538295	0.278687	0.193154	0.846838	0.899654
LCL3	YGL085W	0.0534523	638.434	0.0534523	0.183949	0.290582	0.771371	0.844732
ARK1	YNL020C	0.0530129	653.98	0.0530129	0.160994	0.329285	0.741941	0.821326
DSD1	YGL196W	0.052524	1487.5	0.052524	0.150966	0.347919	0.727901	0.810836
YEA6	YEL006W	0.0523107	371.542	0.0523107	0.194383	0.269112	0.787844	0.856885
KIN28	YDL108W	0.0521922	794.611	0.0521922	0.218938	0.238388	0.81158	0.875352
SAS2	YMR127C	0.0519681	712.271	0.0519681	0.255936	0.203051	0.839095	0.894785
Unknown	YJL156W-A	0.0517867	7.84244	0.0517867	0.92811	0.055798	0.955503	0.971915
ADE3	YGR204W	0.0509623	72550.1	0.0509623	0.320347	0.159085	0.873602	0.918043
Unknown	YDL172C	0.0504685	123.155	0.0504685	0.360409	0.140031	0.888635	0.92913
Unknown	YIL108W	0.0498631	3155.35	0.0498631	0.305564	0.163184	0.870374	0.916113
Unknown	YJR030C	0.0496383	956.653	0.0496383	0.177435	0.279755	0.779666	0.849625
REF2	YDR195W	0.0490977	398.834	0.0490977	0.18767	0.261617	0.793617	0.861959
Unknown	YDR333C	0.0483557	740.557	0.0483557	0.220278	0.219521	0.826244	0.887321
SLM5	YCR024C	0.0481662	341.974	0.0481662	0.202425	0.237946	0.811923	0.875418
RSM18	YER050C	0.0479789	743.707	0.0479789	0.216067	0.222055	0.824271	0.88612
TOP2	YNL088W	0.0479103	1599.61	0.0479103	0.167484	0.286059	0.774833	0.846725
Unknown	YHR177W	0.047704	272.557	0.047704	0.390573	0.122139	0.902789	0.938353
DPB3	YBR278W	0.0476794	1276.24	0.0476794	0.192764	0.247347	0.80464	0.870585
GCD7	YLR291C	0.0458512	1434	0.0458512	0.225431	0.203394	0.838827	0.894653
NTR2	YKR022C	0.0457713	762.516	0.0457713	0.173384	0.263988	0.791789	0.860424
MRPL27	YBR282W	0.0454802	867.487	0.0454802	0.218448	0.208197	0.835075	0.892028
MCM4	YPR019W	0.0453255	2160.69	0.0453255	0.130112	0.348357	0.727572	0.810807
PTP3	YER075C	0.0452039	481.509	0.0452039	0.148552	0.304296	0.760902	0.836508
MSS18	YPR134W	0.0451539	549.067	0.0451539	0.20794	0.217149	0.828092	0.888385
SWI3	YJL176C	0.0450293	1378.09	0.0450293	0.151945	0.296353	0.766961	0.841532
PRE3	YJL001W	0.0447751	2296.64	0.0447751	0.187787	0.238436	0.811543	0.875352
Unknown	YPL014W	0.0446733	1673.97	0.0446733	0.235153	0.189975	0.849328	0.901369
RPT2	YDL007W	0.0445298	6689.92	0.0445298	0.151698	0.293543	0.769107	0.842995
SPE1	YKL184W	0.0444248	676.1	0.0444248	0.280233	0.158528	0.874041	0.918193
SGN1	YIR001C	0.0443633	1031.67	0.0443633	0.151596	0.292641	0.769797	0.843602
Unknown	YGR035C	0.0441289	73.7901	0.0441289	0.441265	0.100005	0.92034	0.951179
SEC61	YLR378C	0.0440714	8703.04	0.0440714	0.22196	0.198555	0.842611	0.897457
PRI1	YIR008C	0.04351	614.108	0.04351	0.230365	0.188874	0.850192	0.90167
SUC2	YIL162W	0.0434374	345.095	0.0434374	0.236618	0.183576	0.854346	0.904533
Unknown	YJR146W	0.0434003	99.5386	0.0434003	0.718284	0.0604222	0.951819	0.969437
Unknown	YEL028W	0.0432629	68.5948	0.0432629	0.322737	0.13405	0.893363	0.933063
BRN1	YBL097W	0.0427838	224.937	0.0427838	0.28652	0.149322	0.881299	0.923609
VPS62	YGR141W	0.0426395	1064.39	0.0426395	0.245558	0.173643	0.862146	0.909539
IRC5	YFR038W	0.0425928	1473.26	0.0425928	0.193186	0.220476	0.8255	0.886828
CTF18	YMR078C	0.0424004	1075.72	0.0424004	0.157713	0.268845	0.788049	0.856958
PRO2	YOR323C	0.0423263	4861.63	0.0423263	0.148964	0.284137	0.776306	0.847617
ENT2	YLR206W	0.0420509	5451.78	0.0420509	0.34059	0.123465	0.901739	0.937784
GPD2	YOL059W	0.0418576	6884.15	0.0418576	0.358088	0.116892	0.906946	0.941624
PRP11	YDL043C	0.0417625	374.281	0.0417625	0.272166	0.153445	0.878047	0.921491
SPE3	YPR069C	0.0416137	1280.3	0.0416137	0.326465	0.127468	0.89857	0.935741
THI20	YOL055C	0.0412434	11946.4	0.0412434	0.469358	0.0878719	0.929979	0.956593
RPP2B	YDR382W	0.0410161	43223.9	0.0410161	0.251478	0.1631	0.87044	0.916113
OST1	YJL002C	0.040863	1510.64	0.040863	0.189126	0.216062	0.828939	0.88868
Unknown	YCR043C	0.0406967	496.901	0.0406967	0.235363	0.172911	0.862722	0.909992
PRX1	YBL064C	0.0406837	3040.97	0.0406837	0.359703	0.113104	0.909948	0.943954
Unknown	YPR064W	0.0401363	173.783	0.0401363	0.311285	0.128938	0.897407	0.934999
FLC1	YPL221W	0.0397264	5249.95	0.0397264	0.266328	0.149163	0.881425	0.923609
EDE1	YBL047C	0.0394083	6718.38	0.0394083	0.280928	0.140279	0.888439	0.929081
ATG12	YBR217W	0.0392723	67.2893	0.0392723	0.448047	0.0876523	0.930153	0.956615
HPR1	YDR138W	0.0388627	560.031	0.0388627	0.197148	0.197125	0.84373	0.897726
GPI10	YGL142C	0.0385476	449.072	0.0385476	0.188426	0.204577	0.837903	0.894281
ADF1	YCL058W-A	0.0381373	854.079	0.0381373	0.352791	0.108102	0.913915	0.947241
BUD4	YJR092W	0.0375074	956.385	0.0375074	0.265886	0.141065	0.887818	0.928893
MSS116	YDR194C	0.0369288	1491.49	0.0369288	0.215447	0.171406	0.863905	0.910468
SCS22	YBL091C-A	0.0368651	1214.5	0.0368651	0.283354	0.130103	0.896485	0.934509
CDC6	YJL194W	0.0368158	397.389	0.0368158	0.312748	0.117717	0.906292	0.941405
TAO3	YIL129C	0.0366806	1396.39	0.0366806	0.178079	0.205979	0.836807	0.893572
POP1	YNL221C	0.0363837	3441.7	0.0363837	0.208349	0.174628	0.861372	0.908876
Unknown	YOL131W	0.0362974	166.307	0.0362974	0.394909	0.0919134	0.926767	0.954664
MET4	YNL103W	0.0361492	898.312	0.0361492	0.353186	0.102352	0.918478	0.950198
VPS17	YOR132W	0.0361161	1769.89	0.0361161	0.205298	0.17592	0.860357	0.908268
YAP1801	YHR161C	0.0359836	2529.72	0.0359836	0.362568	0.0992464	0.920943	0.951271
Unknown	YER140W	0.0359061	498.89	0.0359061	0.254861	0.140885	0.887961	0.928893
UBX7	YBR273C	0.0358507	3228.7	0.0358507	0.256609	0.13971	0.888889	0.929239
PRP9	YDL030W	0.0355273	877.905	0.0355273	0.153437	0.231543	0.816893	0.880014
LRG1	YDL240W	0.0354686	118.94	0.0354686	0.302066	0.11742	0.906527	0.941405
UBP8	YMR223W	0.0350005	162.253	0.0350005	0.345751	0.10123	0.919368	0.950651
UBA1	YKL210W	0.0349747	3780.82	0.0349747	0.17697	0.19763	0.843334	0.897679
QRI5	YLR204W	0.0349667	2916.44	0.0349667	0.288623	0.12115	0.903572	0.938906
Unknown	YBR076C-A	0.0348868	11.3736	0.0348868	0.753095	0.0463245	0.963052	0.978153
GET1	YGL020C	0.0346193	833.291	0.0346193	0.179448	0.192921	0.847021	0.899688
KEM1	YGL173C	0.0343931	4729.31	0.0343931	0.142473	0.241401	0.809244	0.873653
GIP4	YAL031C	0.0343332	686.973	0.0343332	0.349841	0.0981394	0.921822	0.951666
MCM1	YMR043W	0.0341886	6696.77	0.0341886	0.447021	0.0764808	0.939037	0.961299
ATR1	YML116W	0.0332326	2145.76	0.0332326	0.271035	0.122614	0.902413	0.938172
OAF1	YAL051W	0.0327229	760.705	0.0327229	0.180457	0.181333	0.856106	0.906065
Unknown	YMR074C	0.0326443	1822.56	0.0326443	0.249225	0.130983	0.895789	0.933968
ARO2	YGL148W	0.0324562	24398.7	0.0324562	0.499961	0.0649174	0.94824	0.966959
BUD25	YER014C-A	0.032228	1050.82	0.032228	0.532338	0.0605404	0.951725	0.969437
PEP1	YBL017C	0.0322095	2886.69	0.0322095	0.152875	0.210692	0.833128	0.89148
SPP382	YLR424W	0.0319482	326.183	0.0319482	0.222735	0.143436	0.885946	0.927878
SWT21	YNL187W	0.0312652	1307.81	0.0312652	0.394457	0.0792613	0.936825	0.960299
STP2	YHR006W	0.0308328	1516.14	0.0308328	0.16559	0.1862	0.852288	0.902969
IFM1	YOL023W	0.0306502	391.915	0.0306502	0.233336	0.131356	0.895493	0.933945
LYS2	YBR115C	0.0303836	14796.9	0.0303836	0.140149	0.216795	0.828368	0.888528
Unknown	YFR035C	0.0302202	1410.84	0.0302202	0.36107	0.0836963	0.933298	0.958285
POM152	YMR129W	0.0291349	1330.17	0.0291349	0.196345	0.148386	0.882038	0.923941
SET5	YHR207C	0.0291262	1484.32	0.0291262	0.213544	0.136395	0.891509	0.931351
NSG2	YNL156C	0.0286932	2912.06	0.0286932	0.183068	0.156735	0.875454	0.919212
Unknown	YCR087W	0.028603	692.701	0.028603	0.308768	0.092636	0.926193	0.954535
Unknown	YLR122C	0.0284644	40.8414	0.0284644	0.451683	0.0630187	0.949752	0.968211
Unknown	YCR061W	0.0283915	1567.72	0.0283915	0.296215	0.0958478	0.923641	0.952754
ACM1	YPL267W	0.028286	375.367	0.028286	0.207309	0.136444	0.89147	0.931351
PEX30	YLR324W	0.0282421	1584.71	0.0282421	0.22968	0.122963	0.902137	0.938041
EDS1	YBR033W	0.0281969	205.394	0.0281969	0.225605	0.124984	0.900536	0.937004
MCH1	YDL054C	0.0281006	1217.19	0.0281006	0.221745	0.126725	0.899158	0.935883
PZF1	YPR186C	0.0276845	375.352	0.0276845	0.247771	0.111734	0.911034	0.944922
Unknown	YNL028W	0.0270713	0.892056	0.0270713	2.37021	0.0114215	0.990887	0.998111
LSM12	YHR121W	0.0264062	1516.18	0.0264062	0.132529	0.199249	0.842068	0.897033
Unknown	YER076C	0.0257318	1145.47	0.0257318	0.259628	0.0991102	0.921051	0.951271
CCH1	YGR217W	0.0254129	521.007	0.0254129	0.203881	0.124646	0.900804	0.937125
MSB3	YNL293W	0.0245671	580.765	0.0245671	0.291391	0.0843098	0.93281	0.95808
Unknown	YIL141W	0.0242153	3.78843	0.0242153	1.01896	0.0237647	0.98104	0.990921
TIF3	YPR163C	0.0238005	22256.9	0.0238005	0.364139	0.0653611	0.947887	0.966959
VMA22	YHR060W	0.0235932	626.913	0.0235932	0.206273	0.114378	0.908938	0.94322
KRE2	YDR483W	0.0235272	3055.97	0.0235272	0.17832	0.131939	0.895033	0.933861
CLC1	YGR167W	0.0235195	2752.89	0.0235195	0.132725	0.177204	0.859348	0.907511
HBS1	YKR084C	0.023311	1535.31	0.023311	0.1177	0.198055	0.843002	0.897566
STB4	YMR019W	0.0231923	783.489	0.0231923	0.143551	0.161561	0.871652	0.916768
TYR1	YBR166C	0.0227025	716.053	0.0227025	0.2202	0.103099	0.917884	0.950125
Unknown	YKR015C	0.0222878	244.543	0.0222878	0.26311	0.0847091	0.932493	0.957912
PRM3	YPL192C	0.0220275	30.7604	0.0220275	0.482269	0.0456748	0.963569	0.978519
Unknown	YCR013C	0.0218872	49905.6	0.0218872	0.466507	0.0469173	0.962579	0.977833
RDH54	YBR073W	0.0214626	461.022	0.0214626	0.233064	0.0920886	0.926628	0.954664
LIF1	YGL090W	0.0206369	597.22	0.0206369	0.156508	0.131859	0.895096	0.933861
HDA2	YDR295C	0.0205872	334.867	0.0205872	0.205576	0.100144	0.92023	0.951179
MSL5	YLR116W	0.0205344	1245.98	0.0205344	0.262815	0.0781328	0.937722	0.960478
GSM1	YJL103C	0.0200563	113.413	0.0200563	0.37709	0.0531872	0.957583	0.973235
Unknown	YKL115C	0.0199534	27.4651	0.0199534	0.457587	0.0436056	0.965219	0.979554
NIT3	YLR351C	0.0196705	5274.09	0.0196705	0.270093	0.0728288	0.941942	0.962847
RPT1	YKL145W	0.0194445	8406.63	0.0194445	0.151214	0.128589	0.897683	0.93513
YVC1	YOR087W	0.0194189	493.962	0.0194189	0.197869	0.0981403	0.921821	0.951666
DOT1	YDR440W	0.0192685	758.388	0.0192685	0.177129	0.108782	0.913375	0.946877
TAF1	YGR274C	0.0191565	1098.5	0.0191565	0.177448	0.107955	0.914031	0.947241
CYS4	YGR155W	0.0190651	38019.4	0.0190651	0.118587	0.160768	0.872276	0.917114
AIM17	YHL021C	0.0186454	447.13	0.0186454	0.588454	0.0316854	0.974723	0.986302
CYR1	YJL005W	0.0183511	1996.33	0.0183511	0.193422	0.0948762	0.924413	0.953392
INO4	YOL108C	0.017942	862.192	0.017942	0.269299	0.066625	0.94688	0.96656
NSE4	YDL105W	0.017925	409.012	0.017925	0.175226	0.102297	0.918521	0.950198
COQ3	YOL096C	0.0177324	876.996	0.0177324	0.224821	0.0788735	0.937133	0.960299
ERV29	YGR284C	0.0177105	756.815	0.0177105	0.194745	0.0909422	0.927539	0.954954
NMA1	YLR328W	0.0176042	775.075	0.0176042	0.18275	0.0963292	0.923259	0.952754
HIR2	YOR038C	0.0175608	905.97	0.0175608	0.135747	0.129363	0.89707	0.934962
CSE4	YKL049C	0.0169959	783.628	0.0169959	0.164474	0.103335	0.917697	0.95009
LST4	YKL176C	0.0169937	1542.53	0.0169937	0.133225	0.127556	0.8985	0.935741
PEX8	YGR077C	0.0168778	463.243	0.0168778	0.145703	0.115837	0.907782	0.942178
MGE1	YOR232W	0.016796	1963.48	0.016796	0.181549	0.092515	0.926289	0.954535
CTF19	YPL018W	0.0162243	318.464	0.0162243	0.224152	0.0723809	0.942299	0.963053
NGL2	YMR285C	0.0159957	1969.2	0.0159957	0.176079	0.090844	0.927617	0.954954
Unknown	YKR070W	0.0159573	652.079	0.0159573	0.245817	0.0649151	0.948242	0.966959
Unknown	YDR352W	0.0153331	1196.84	0.0153331	0.266909	0.057447	0.954189	0.970999
COX19	YLL018C-A	0.0150648	1003.06	0.0150648	0.241893	0.0622785	0.950341	0.968495
APT2	YDR441C	0.0144959	672.005	0.0144959	0.325031	0.0445985	0.964427	0.979071
ASH1	YKL185W	0.0141607	3521.33	0.0141607	0.393614	0.0359761	0.971301	0.98364
TAF10	YDR167W	0.0139797	1226.82	0.0139797	0.195622	0.071463	0.943029	0.963641
HST2	YPL015C	0.0134321	1519.35	0.0134321	0.182194	0.073724	0.94123	0.962847
CDC39	YCR093W	0.0130304	761.902	0.0130304	0.235881	0.0552415	0.955946	0.972088
Unknown	YLR164W	0.0123285	236.773	0.0123285	0.406822	0.0303044	0.975824	0.987095
APL4	YPR029C	0.011936	756.239	0.011936	0.199024	0.0599727	0.952177	0.969643
ARO7	YPR060C	0.0115676	811.372	0.0115676	0.289711	0.0399283	0.96815	0.981563
PAB1	YER165W	0.0115462	18462.2	0.0115462	0.200719	0.0575241	0.954128	0.970999
BEM1	YBR200W	0.0107443	841.443	0.0107443	0.152825	0.0703046	0.943951	0.96441
MCA1	YOR197W	0.010635	5394.62	0.010635	0.122511	0.0868085	0.930824	0.956988
Unknown	YFR016C	0.0105316	4352.57	0.0105316	0.169399	0.0621704	0.950427	0.968495
PHB2	YGR231C	0.0104284	5044.49	0.0104284	0.189621	0.0549957	0.956142	0.972088
Unknown	YPR022C	0.0103759	644.615	0.0103759	0.176645	0.058739	0.95316	0.970326
SPS2	YDR522C	0.00972034	8.18031	0.00972034	0.92763	0.0104787	0.991639	0.998545
TPO4	YOR273C	0.00945968	5135.5	0.00945968	0.314713	0.0300582	0.976021	0.987133
PLP2	YOR281C	0.00791721	775.487	0.00791721	0.24429	0.032409	0.974146	0.985879
Unknown	YCL022C	0.0077141	390.467	0.0077141	0.308461	0.0250083	0.980048	0.990241
VNX1	YNL321W	0.0070944	1621.29	0.0070944	0.297474	0.0238488	0.980973	0.990921
TAZ1	YPR140W	0.00696005	1736.73	0.00696005	0.213666	0.0325745	0.974014	0.985879
MLH1	YMR167W	0.00663113	857.873	0.00663113	0.22417	0.0295808	0.976401	0.987358
DMC1	YER179W	0.00593701	53.0833	0.00593701	0.410335	0.0144687	0.988456	0.99663
ECM32	YER176W	0.00571237	2314	0.00571237	0.212803	0.0268435	0.978585	0.989083
ECO1	YFR027W	0.00563341	996.283	0.00563341	0.150394	0.0374577	0.97012	0.983085
FIG1	YBR040W	0.00516933	1.46908	0.00516933	1.71543	0.00301342	0.997596	1
RRP15	YPR143W	0.00475007	2023.35	0.00475007	0.324701	0.0146291	0.988328	0.99663
YHC3	YJL059W	0.00436517	174.831	0.00436517	0.215481	0.0202578	0.983838	0.993101
RCR2	YDR003W	0.00430407	654.431	0.00430407	0.30214	0.0142453	0.988634	0.996649
VTC2	YFL004W	0.00427572	2515.71	0.00427572	0.114761	0.0372576	0.97028	0.983086
Unknown	YML079W	0.00337566	913.828	0.00337566	0.164671	0.0204994	0.983645	0.993068
SPO74	YGL170C	0.00332178	26.2989	0.00332178	0.756744	0.00438957	0.996498	1
RTA1	YGR213C	0.00316903	66.0148	0.00316903	0.319656	0.00991387	0.99209	0.998837
Unknown	YOR093C	0.00292716	335.897	0.00292716	0.234023	0.012508	0.99002	0.997722
SEC1	YDR164C	0.00271377	816.301	0.00271377	0.15463	0.0175501	0.985998	0.994712
YOP1	YPR028W	0.00231898	1887.52	0.00231898	0.215881	0.0107419	0.991429	0.998495
PSR1	YLL010C	0.00181832	859.769	0.00181832	0.203405	0.00893938	0.992868	0.999167
NAS6	YGR232W	0.00181512	903.879	0.00181512	0.20397	0.00889893	0.9929	0.999167
SFI1	YLL003W	0.00139487	977.363	0.00139487	0.147228	0.00947419	0.992441	0.999028
YGP1	YNL160W	0.0012592	6341.3	0.0012592	0.343509	0.00366571	0.997075	1
RFC2	YJR068W	0.000897019	1498.37	0.000897019	0.161414	0.00555727	0.995566	1
GYP8	YFL027C	3.44062e-05	255.223	3.44062e-05	0.218105	0.000157751	0.999874	1
Unknown	YAL037C-A	0	0.364984	0	4.08052	0	1	1
Unknown	YBL039C-A	0	1.13369	0	4.08052	0	1	1
Unknown	YBL068W-A	0	9.74338	0	1.83583	0	1	1
Unknown	YBR072C-A	0	0.131386	0	4.08052	0	1	1
Unknown	YBR221W-A	0	0.400182	0	4.08052	0	1	1
Unknown	YDL159W-A	0	0.262773	0	4.08052	0	1	1
Unknown	YDL240C-A	0	0.131386	0	4.08052	0	1	1
HXT7	YDR342C	0	0.128726	0	4.08052	0	1	1
Unknown	YDR371C-A	0	0.151159	0	4.08052	0	1	1
Unknown	YDR524C-A	0	0.064363	0	4.08052	0	1	1
Unknown	YGL063C-A	0	0.131386	0	4.08052	0	1	1
Unknown	YGR174W-A	0	0.579267	0	4.08052	0	1	1
Unknown	YGR226C	0	0.411595	0	4.08052	0	1	1
Unknown	YHL041W	0	1.00898	0	3.81658	0	1	1
Unknown	YIL105W-A	0	0.579267	0	4.08052	0	1	1
Unknown	YJL086C	0	0.193089	0	4.08052	0	1	1
Unknown	YKL183C-A	0	0.982531	0	4.08052	0	1	1
Unknown	YKR075W-A	0	0.0875909	0	4.08052	0	1	1
Unknown	YLL019W-A	0	0.064363	0	4.08052	0	1	1
Unknown	YLR307C-A	0	0.128726	0	4.08052	0	1	1
Unknown	YLR366W	0	0.0875909	0	4.08052	0	1	1
Unknown	YMR013W-A	0	0.0755793	0	4.08052	0	1	1
Unknown	YOL106W	0	0.139583	0	4.08052	0	1	1
Unknown	YOR214C	0	0.338517	0	4.08052	0	1	1
Unknown	YOR218C	0	0.450541	0	4.08052	0	1	1
Unknown	YOR300W	0	0.064363	0	4.08052	0	1	1
SUR4	YLR372W	-0.000128117	2380.16	-0.000128117	0.230547	-0.000555711	0.999557	1
KIP1	YBL063W	-0.000312687	236.714	-0.000312687	0.256714	-0.00121804	0.999028	1
PPH3	YDR075W	-0.000531346	491.458	-0.000531346	0.20484	-0.00259395	0.99793	1
ROT2	YBR229C	-0.000602287	759.895	-0.000602287	0.179261	-0.00335982	0.997319	1
GTT1	YIR038C	-0.00142424	3030.81	-0.00142424	0.297728	-0.00478368	0.996183	1
LSM5	YER146W	-0.00210549	2377.58	-0.00210549	0.560434	-0.00375689	0.997002	1
AIM25	YJR100C	-0.00228064	780.865	-0.00228064	0.194254	-0.0117405	0.990633	0.998103
SNF11	YDR073W	-0.00234041	907.467	-0.00234041	0.170934	-0.0136919	0.989076	0.996932
TRM82	YDR165W	-0.00248759	684.41	-0.00248759	0.338475	-0.00734938	0.994136	1
Unknown	YIL059C	-0.00270524	630.321	-0.00270524	0.497295	-0.0054399	0.99566	1
Unknown	YER158C	-0.00378217	1412.45	-0.00378217	0.325146	-0.0116322	0.990719	0.998103
SIM1	YIL123W	-0.00411537	13369.1	-0.00411537	0.230736	-0.0178358	0.98577	0.994712
CAJ1	YER048C	-0.00437732	3055.05	-0.00437732	0.159161	-0.0275024	0.978059	0.988713
YEN1	YER041W	-0.00471039	797.008	-0.00471039	0.16714	-0.0281823	0.977517	0.988325
AXL1	YPR122W	-0.00537788	471.961	-0.00537788	0.208862	-0.0257485	0.979458	0.989805
RPA49	YNL248C	-0.00575787	2001.14	-0.00575787	0.32986	-0.0174555	0.986073	0.994712
CTR9	YOL145C	-0.00624638	1907.19	-0.00624638	0.152574	-0.0409401	0.967344	0.981391
RTS1	YOR014W	-0.00677627	1356.72	-0.00677627	0.195322	-0.0346928	0.972325	0.984516
MCM3	YEL032W	-0.00686243	6571.79	-0.00686243	0.309986	-0.0221379	0.982338	0.991909
URE2	YNL229C	-0.00686873	1586.34	-0.00686873	0.131239	-0.0523374	0.95826	0.973764
UBP12	YJL197W	-0.00692637	1720.96	-0.00692637	0.192212	-0.0360351	0.971254	0.98364
RAM2	YKL019W	-0.00844659	3786.67	-0.00844659	0.374968	-0.0225262	0.982028	0.991758
NNK1	YKL171W	-0.00876201	399.292	-0.00876201	0.194759	-0.044989	0.964116	0.978915
MDM1	YML104C	-0.00881557	723.059	-0.00881557	0.227859	-0.0386886	0.969139	0.98225
Unknown	YLL059C	-0.00885178	77.7681	-0.00885178	0.534533	-0.0165598	0.986788	0.995271
RPS14A	YCR031C	-0.00890433	65031.4	-0.00890433	0.492618	-0.0180755	0.985579	0.994697
GYP1	YOR070C	-0.00909239	793.355	-0.00909239	0.220086	-0.0413129	0.967046	0.981249
RRP17	YDR412W	-0.0109446	1842.98	-0.0109446	0.301711	-0.036275	0.971063	0.98364
SET4	YJL105W	-0.0116854	1827.2	-0.0116854	0.380886	-0.0306796	0.975525	0.986953
RRG9	YNL213C	-0.0117588	638.971	-0.0117588	0.153702	-0.0765035	0.939019	0.961299
Unknown	YKR043C	-0.012046	16789.7	-0.012046	0.204532	-0.0588955	0.953035	0.970326
MTC1	YJL123C	-0.0123737	5094.19	-0.0123737	0.139955	-0.0884123	0.929549	0.95631
SCJ1	YMR214W	-0.0130605	4286.09	-0.0130605	0.196956	-0.0663118	0.94713	0.96656
DYN1	YKR054C	-0.0145927	971.337	-0.0145927	0.155281	-0.0939764	0.925128	0.953971
DLD1	YDL174C	-0.0155146	8709.08	-0.0155146	0.390438	-0.0397365	0.968303	0.981563
Unknown	YBR074W	-0.0158619	2472.19	-0.0158619	0.252133	-0.0629108	0.949838	0.968211
YCF1	YDR135C	-0.015977	3327.08	-0.015977	0.18295	-0.0873297	0.930409	0.95672
ZDS1	YMR273C	-0.0162157	3415.82	-0.0162157	0.298941	-0.0542439	0.956741	0.972538
NDT80	YHR124W	-0.0163699	67.0275	-0.0163699	0.292119	-0.0560384	0.955311	0.971879
ANP1	YEL036C	-0.0169905	14052.6	-0.0169905	0.296412	-0.0573205	0.95429	0.970999
STE23	YLR389C	-0.0170442	1699.05	-0.0170442	0.215656	-0.0790344	0.937005	0.960299
NGR1	YBR212W	-0.0173988	924.905	-0.0173988	0.237403	-0.0732883	0.941577	0.962847
Unknown	YPR089W	-0.0178364	756.97	-0.0178364	0.182212	-0.0978881	0.922021	0.951714
MFT1	YML062C	-0.017912	2537.35	-0.017912	0.135321	-0.132366	0.894694	0.933861
CPA1	YOR303W	-0.0181888	15844.6	-0.0181888	0.329968	-0.0551227	0.956041	0.972088
SNO1	YMR095C	-0.0183616	71.6427	-0.0183616	0.418706	-0.0438533	0.965021	0.979514
MNT2	YGL257C	-0.0183951	585.437	-0.0183951	0.216428	-0.0849944	0.932266	0.957912
SPH1	YLR313C	-0.0194203	944.646	-0.0194203	0.183129	-0.106047	0.915545	0.948494
DBF4	YDR052C	-0.0194511	1733.11	-0.0194511	0.146941	-0.132374	0.894689	0.933861
YME1	YPR024W	-0.0197416	5194.32	-0.0197416	0.256665	-0.0769158	0.938691	0.961261
FOB1	YDR110W	-0.0202592	1735.65	-0.0202592	0.203207	-0.0996973	0.920585	0.951179
Unknown	YDL152W	-0.0202644	388.561	-0.0202644	0.220799	-0.0917773	0.926875	0.954664
EMW1	YNL313C	-0.0206585	4069.58	-0.0206585	0.222035	-0.0930417	0.92587	0.95442
EAF3	YPR023C	-0.0214307	3518.43	-0.0214307	0.188992	-0.113394	0.909718	0.943872
TOR1	YJR066W	-0.021488	787.808	-0.021488	0.137529	-0.156243	0.875841	0.919463
DLD3	YEL071W	-0.0215601	15020.6	-0.0215601	0.250476	-0.0860765	0.931406	0.957428
Unknown	YLR042C	-0.0221845	20.2065	-0.0221845	0.547773	-0.0404995	0.967695	0.981529
KXD1	YGL079W	-0.0226976	258.233	-0.0226976	0.222001	-0.102241	0.918565	0.950198
ALG12	YNR030W	-0.0227178	526.834	-0.0227178	0.256406	-0.0886008	0.929399	0.95631
ARL3	YPL051W	-0.0233483	488.449	-0.0233483	0.155856	-0.149807	0.880917	0.923544
YCK2	YNL154C	-0.0233841	4342.33	-0.0233841	0.145652	-0.160548	0.87245	0.917141
QDR1	YIL120W	-0.0242248	122.861	-0.0242248	0.252283	-0.0960224	0.923503	0.952754
TRR1	YDR353W	-0.0242703	10412.9	-0.0242703	0.327544	-0.0740978	0.940933	0.962764
VPS60	YDR486C	-0.02447	854.942	-0.02447	0.230415	-0.1062	0.915424	0.948494
RAD52	YML032C	-0.0246538	2230.84	-0.0246538	0.269805	-0.0913766	0.927193	0.954834
Unknown	YNL184C	-0.024906	2183.05	-0.024906	0.175393	-0.142001	0.887079	0.928439
HRQ1	YDR291W	-0.0249495	581.029	-0.0249495	0.193408	-0.128999	0.897358	0.934999
FRE6	YLL051C	-0.025819	809.169	-0.025819	0.15055	-0.171499	0.863832	0.910468
ARE2	YNR019W	-0.0261641	13902.6	-0.0261641	0.272925	-0.0958656	0.923627	0.952754
FYV8	YGR196C	-0.0269792	1575.06	-0.0269792	0.138171	-0.195259	0.84519	0.899126
VPS69	YPR087W	-0.0279107	1663.54	-0.0279107	0.196256	-0.142216	0.88691	0.928418
REC104	YHR157W	-0.0285141	45.4333	-0.0285141	0.389654	-0.0731781	0.941664	0.962847
ABZ1	YNR033W	-0.0293807	2773.9	-0.0293807	0.170499	-0.172322	0.863185	0.910037
TMS1	YDR105C	-0.0294137	1325	-0.0294137	0.165122	-0.178133	0.858618	0.907357
COX5B	YIL111W	-0.0296592	1567.19	-0.0296592	0.358963	-0.0826247	0.93415	0.95898
PUP3	YER094C	-0.0299225	7025.61	-0.0299225	0.400441	-0.0747241	0.940434	0.962413
SPT21	YMR179W	-0.0301202	1012.11	-0.0301202	0.240109	-0.125444	0.900172	0.936782
PDX1	YGR193C	-0.0301373	1004.7	-0.0301373	0.160702	-0.187536	0.851241	0.902475
IMA2	YOL157C	-0.0302481	70.3841	-0.0302481	0.497364	-0.0608169	0.951505	0.969434
TPM2	YIL138C	-0.0313698	1486.68	-0.0313698	0.157115	-0.199661	0.841745	0.896923
Unknown	YGR079W	-0.0316196	6722.84	-0.0316196	0.319365	-0.0990077	0.921132	0.951271
ALY1	YKR021W	-0.0317466	509.39	-0.0317466	0.175227	-0.181175	0.85623	0.906065
PSY4	YBL046W	-0.0326993	3494.92	-0.0326993	0.182573	-0.179103	0.857857	0.906934
PEA2	YER149C	-0.0327241	570.533	-0.0327241	0.197799	-0.165442	0.868596	0.914637
PEX14	YGL153W	-0.0333347	1182.38	-0.0333347	0.173695	-0.191916	0.847808	0.900063
MIF2	YKL089W	-0.0340836	437.728	-0.0340836	0.151206	-0.225412	0.821659	0.884157
KIN1	YDR122W	-0.0345056	1573.93	-0.0345056	0.271109	-0.127276	0.898722	0.935742
HUT1	YPL244C	-0.0350386	952.881	-0.0350386	0.231177	-0.151566	0.879529	0.922556
EHD3	YDR036C	-0.0351774	1184.45	-0.0351774	0.172346	-0.204109	0.838269	0.894454
SPO20	YMR017W	-0.0351774	47.4821	-0.0351774	0.482864	-0.0728516	0.941924	0.962847
BUD20	YLR074C	-0.0355524	12190.5	-0.0355524	0.379132	-0.0937732	0.925289	0.953979
Unknown	YLR030W	-0.0359149	394.526	-0.0359149	0.241811	-0.148525	0.881929	0.923941
ATO3	YDR384C	-0.0360001	987.03	-0.0360001	0.202953	-0.177381	0.859209	0.907511
DCP2	YNL118C	-0.0360436	941.223	-0.0360436	0.165967	-0.217173	0.828073	0.888385
HIS2	YFR025C	-0.0361016	2374.66	-0.0361016	0.217062	-0.166319	0.867906	0.914065
VPS72	YDR485C	-0.0361412	1082.36	-0.0361412	0.112775	-0.320472	0.748611	0.82709
POC4	YPL144W	-0.0364621	436.467	-0.0364621	0.192759	-0.189159	0.849968	0.90167
NPL4	YBR170C	-0.0365083	1568.48	-0.0365083	0.194885	-0.187333	0.8514	0.90249
Unknown	YDR169C-A	-0.0365936	6.65505	-0.0365936	1.0609	-0.0344931	0.972484	0.984517
SEC22	YLR268W	-0.0370519	853.098	-0.0370519	0.176185	-0.210301	0.833433	0.89154
BCP1	YDR361C	-0.0376112	1155.5	-0.0376112	0.247195	-0.152152	0.879067	0.922227
CCA1	YER168C	-0.037932	814.887	-0.037932	0.182619	-0.207711	0.835455	0.892281
RSA1	YPL193W	-0.0380761	956.577	-0.0380761	0.288811	-0.131837	0.895113	0.933861
HAL5	YJL165C	-0.0382231	2273.49	-0.0382231	0.180232	-0.212077	0.832047	0.890783
MCM2	YBL023C	-0.0382366	1885.51	-0.0382366	0.158505	-0.241234	0.809374	0.873653
Unknown	YCL021W-A	-0.0385498	22.8073	-0.0385498	0.492333	-0.0783001	0.937589	0.960478
MCM6	YGL201C	-0.038653	1311.93	-0.038653	0.142628	-0.271006	0.786386	0.855599
SUR7	YML052W	-0.0386717	2948.51	-0.0386717	0.433653	-0.0891767	0.928941	0.956159
RSM23	YGL129C	-0.0387352	563.801	-0.0387352	0.232393	-0.16668	0.867622	0.91392
SIC1	YLR079W	-0.0389084	2396.07	-0.0389084	0.260814	-0.149181	0.881411	0.923609
OCA2	YNL056W	-0.0391735	2138.76	-0.0391735	0.159254	-0.245981	0.805697	0.871274
STU2	YLR045C	-0.0392456	1313.38	-0.0392456	0.248488	-0.157937	0.874506	0.918527
Unknown	YDR344C	-0.0396281	21.562	-0.0396281	0.462762	-0.085634	0.931757	0.957631
Unknown	YGR210C	-0.0397478	8663.58	-0.0397478	0.264524	-0.150262	0.880558	0.923324
EEB1	YPL095C	-0.0398567	5864.41	-0.0398567	0.304369	-0.130949	0.895816	0.933968
CAN1	YEL063C	-0.0410369	2889.2	-0.0410369	0.170175	-0.241145	0.809443	0.873653
VHR1	YIL056W	-0.0412003	341.224	-0.0412003	0.235289	-0.175105	0.860997	0.908637
WHI2	YOR043W	-0.0420003	2972.21	-0.0420003	0.178391	-0.235439	0.813868	0.877363
ECT1	YGR007W	-0.0439836	2562.77	-0.0439836	0.157662	-0.278974	0.780265	0.850129
GTR1	YML121W	-0.0449365	1050.02	-0.0449365	0.199614	-0.225117	0.821888	0.88417
OSH3	YHR073W	-0.0452013	2211.96	-0.0452013	0.153753	-0.293987	0.768768	0.842771
Unknown	YNL165W	-0.0459913	704.466	-0.0459913	0.272879	-0.168541	0.866158	0.912533
NUP53	YMR153W	-0.0462072	1147.53	-0.0462072	0.123927	-0.372857	0.709255	0.796055
RPS23B	YPR132W	-0.0462709	38854	-0.0462709	0.302906	-0.152757	0.87859	0.921882
SAP30	YMR263W	-0.0463359	1448.26	-0.0463359	0.379763	-0.122013	0.902889	0.938353
PIK1	YNL267W	-0.0464457	1222.6	-0.0464457	0.187311	-0.24796	0.804165	0.870585
FRE8	YLR047C	-0.0464875	804.835	-0.0464875	0.203489	-0.228452	0.819295	0.882143
POL1	YNL102W	-0.0468982	1795.64	-0.0468982	0.228209	-0.205506	0.837177	0.893813
TUB2	YFL037W	-0.0471077	8971.37	-0.0471077	0.24994	-0.188476	0.850503	0.901847
CWP2	YKL096W-A	-0.0471585	46654.4	-0.0471585	0.619385	-0.0761376	0.93931	0.96142
YMC1	YPR058W	-0.0474574	1443.93	-0.0474574	0.262703	-0.18065	0.856642	0.906193
SNF4	YGL115W	-0.0477178	910.229	-0.0477178	0.134271	-0.355385	0.722301	0.806621
PIB1	YDR313C	-0.0482089	506.991	-0.0482089	0.297549	-0.16202	0.87129	0.916542
IML2	YJL082W	-0.0482292	1063.62	-0.0482292	0.226811	-0.212641	0.831607	0.890619
ARC19	YKL013C	-0.0482311	2220.75	-0.0482311	0.19667	-0.245239	0.806272	0.871743
RAD30	YDR419W	-0.0488497	605.571	-0.0488497	0.210596	-0.231959	0.81657	0.879818
Unknown	YOR325W	-0.0490973	143.02	-0.0490973	0.468215	-0.10486	0.916487	0.949153
Unknown	YFR020W	-0.0496681	1341.76	-0.0496681	0.196183	-0.253172	0.800135	0.867371
UBP1	YDL122W	-0.0496907	4482.66	-0.0496907	0.212111	-0.234267	0.814778	0.878039
VPS1	YKR001C	-0.0501168	2138.91	-0.0501168	0.154296	-0.32481	0.745325	0.823899
ZDS2	YML109W	-0.050121	1325.53	-0.050121	0.172737	-0.290158	0.771695	0.844893
CDC33	YOL139C	-0.0503035	4336.55	-0.0503035	0.261924	-0.192054	0.8477	0.900063
RTT109	YLL002W	-0.0503463	360.503	-0.0503463	0.181468	-0.277439	0.781443	0.851264
PTM1	YKL039W	-0.0503875	1763.43	-0.0503875	0.150474	-0.334858	0.737732	0.817686
SBE22	YHR103W	-0.0505718	832.724	-0.0505718	0.179894	-0.281121	0.778618	0.849008
ARC1	YGL105W	-0.0508021	9563.45	-0.0508021	0.136573	-0.371977	0.70991	0.796359
SUR1	YPL057C	-0.0508543	1098.61	-0.0508543	0.179187	-0.283805	0.77656	0.847617
SPP2	YOR148C	-0.0515361	1241.88	-0.0515361	0.149662	-0.34435	0.730583	0.812369
PRP24	YMR268C	-0.0516268	213.088	-0.0516268	0.323326	-0.159674	0.873138	0.91771
RHO4	YKR055W	-0.0520052	204.857	-0.0520052	0.22703	-0.229068	0.818816	0.88178
MOB1	YIL106W	-0.0520313	1590.09	-0.0520313	0.275087	-0.189145	0.849979	0.90167
NSG1	YHR133C	-0.0522672	782.818	-0.0522672	0.245173	-0.213185	0.831182	0.890471
MDL2	YPL270W	-0.0527471	1413.56	-0.0527471	0.180668	-0.291956	0.77032	0.844027
NIC96	YFR002W	-0.0531982	1021.2	-0.0531982	0.220019	-0.241789	0.808943	0.873653
CSI2	YOL007C	-0.0538244	657.592	-0.0538244	0.271457	-0.198279	0.842826	0.897533
NAM9	YNL137C	-0.0540263	1494.08	-0.0540263	0.181087	-0.298345	0.76544	0.840012
AAP1	YHR047C	-0.054063	564.969	-0.054063	0.186614	-0.289705	0.772042	0.84502
YAP1802	YGR241C	-0.054479	1625.9	-0.054479	0.302748	-0.179948	0.857193	0.906621
SEC24	YIL109C	-0.0548037	6404.26	-0.0548037	0.147073	-0.372629	0.709425	0.796102
KEL2	YGR238C	-0.0548807	585.913	-0.0548807	0.214497	-0.255858	0.798061	0.865877
POL12	YBL035C	-0.0564707	1598.97	-0.0564707	0.159391	-0.35429	0.723121	0.807103
Unknown	YHR182W	-0.0572164	624.453	-0.0572164	0.202465	-0.282599	0.777484	0.848288
MMS2	YGL087C	-0.0573902	1916.83	-0.0573902	0.166548	-0.344587	0.730405	0.812316
CNN1	YFR046C	-0.0581757	1031.91	-0.0581757	0.156913	-0.37075	0.710824	0.796809
GIC2	YDR309C	-0.0582111	749.276	-0.0582111	0.224915	-0.258814	0.795779	0.864004
OMA1	YKR087C	-0.0582394	856.803	-0.0582394	0.315579	-0.184548	0.853584	0.904034
SLX5	YDL013W	-0.0586263	2313.4	-0.0586263	0.144581	-0.405491	0.685117	0.775866
AAR2	YBL074C	-0.0586384	56.3446	-0.0586384	0.356978	-0.164263	0.869524	0.915459
BDP1	YNL039W	-0.0587588	2112.47	-0.0587588	0.141599	-0.414967	0.678166	0.769918
RAD27	YKL113C	-0.059606	4336.99	-0.059606	0.154028	-0.38698	0.698771	0.78721
LHS1	YKL073W	-0.0600733	785.548	-0.0600733	0.184846	-0.32499	0.745188	0.823894
SEC17	YBL050W	-0.0600892	1426.61	-0.0600892	0.18236	-0.329508	0.741772	0.821285
YPK9	YOR291W	-0.0604062	1085.39	-0.0604062	0.167606	-0.360405	0.718544	0.803747
ARA1	YBR149W	-0.0608231	4417.25	-0.0608231	0.212632	-0.286048	0.774841	0.846725
SLG1	YOR008C	-0.0613182	4968.05	-0.0613182	0.161816	-0.378937	0.704735	0.792413
SSK2	YNR031C	-0.0615206	1426.34	-0.0615206	0.252366	-0.243775	0.807405	0.872665
RSC2	YLR357W	-0.0616894	2028.3	-0.0616894	0.234283	-0.263311	0.792311	0.86084
PRP45	YAL032C	-0.0621643	1732.7	-0.0621643	0.46411	-0.133943	0.893448	0.933063
NFI1	YOR156C	-0.0622084	371.655	-0.0622084	0.280954	-0.221419	0.824767	0.886346
RTF1	YGL244W	-0.062267	3492.17	-0.062267	0.150462	-0.41384	0.678991	0.770563
Unknown	YDL062W	-0.0627847	108.353	-0.0627847	0.358557	-0.175104	0.860998	0.908637
THI4	YGR144W	-0.0629466	183261	-0.0629466	1.34006	-0.046973	0.962535	0.977833
CCT2	YIL142W	-0.0635365	14090.2	-0.0635365	0.394625	-0.161005	0.87209	0.917073
GRX3	YDR098C	-0.0642613	2900.91	-0.0642613	0.213138	-0.301502	0.763032	0.838553
SKT5	YBL061C	-0.0649687	1589.58	-0.0649687	0.220475	-0.294676	0.768241	0.842373
SWF1	YDR126W	-0.0652932	490.33	-0.0652932	0.230747	-0.282964	0.777204	0.848132
UBX4	YMR067C	-0.0655383	595.067	-0.0655383	0.222397	-0.29469	0.76823	0.842373
CEX1	YOR112W	-0.0658774	1194.72	-0.0658774	0.1625	-0.405399	0.685184	0.775866
ART5	YGR068C	-0.0663302	1952.93	-0.0663302	0.242928	-0.273045	0.784819	0.854642
Unknown	YIL032C	-0.0665093	2.61706	-0.0665093	1.64736	-0.0403733	0.967796	0.981529
PYC2	YBR218C	-0.0665779	9085.48	-0.0665779	0.197924	-0.336382	0.736583	0.816704
Unknown	YOR161C-C	-0.0672733	8.33292	-0.0672733	0.959299	-0.0701276	0.944092	0.96441
SOG2	YOR353C	-0.0682528	625.831	-0.0682528	0.171159	-0.398768	0.690064	0.780174
COQ2	YNR041C	-0.0685395	3939.84	-0.0685395	0.268799	-0.254985	0.798735	0.866004
SPT7	YBR081C	-0.0689469	791.199	-0.0689469	0.145585	-0.473584	0.635797	0.736198
PMT6	YGR199W	-0.0690555	1286.67	-0.0690555	0.180288	-0.383029	0.701698	0.789855
CAB1	YDR531W	-0.0691679	792.547	-0.0691679	0.170887	-0.404757	0.685656	0.776153
FLR1	YBR008C	-0.0704779	960.371	-0.0704779	0.117509	-0.599765	0.548663	0.663088
RTS3	YGR161C	-0.07129	3313.42	-0.07129	0.398235	-0.179015	0.857926	0.906934
Unknown	YBR137W	-0.0715397	647.308	-0.0715397	0.206442	-0.346537	0.728939	0.811179
ERF2	YLR246W	-0.0716464	980.97	-0.0716464	0.139116	-0.515011	0.606545	0.712545
PPA2	YMR267W	-0.071943	852.03	-0.071943	0.166658	-0.43168	0.665974	0.7601
SKN1	YGR143W	-0.0720528	1512.65	-0.0720528	0.169456	-0.425201	0.67069	0.763801
MRPL8	YJL063C	-0.0725452	5425.61	-0.0725452	0.257182	-0.282077	0.777885	0.848428
SRO7	YPR032W	-0.0730201	1436.82	-0.0730201	0.170708	-0.427749	0.668834	0.762525
SMA1	YPL027W	-0.0731518	12.0358	-0.0731518	0.694732	-0.105295	0.916142	0.948954
LEO1	YOR123C	-0.0731861	5090.53	-0.0731861	0.156923	-0.466383	0.640941	0.73995
SUI2	YJR007W	-0.0732683	1798.8	-0.0732683	0.223254	-0.328184	0.742772	0.821661
HOS3	YPL116W	-0.073316	621.006	-0.073316	0.258214	-0.283935	0.77646	0.847617
ISW1	YBR245C	-0.0734316	2542.45	-0.0734316	0.190228	-0.38602	0.699482	0.787788
Unknown	YLR458W	-0.0735032	112.671	-0.0735032	0.328102	-0.224026	0.822737	0.884777
SRP102	YKL154W	-0.0740015	410.095	-0.0740015	0.245952	-0.300878	0.763508	0.838779
DCR2	YLR361C	-0.074152	798.123	-0.074152	0.154612	-0.479601	0.631511	0.733147
DNF3	YMR162C	-0.0744474	789.395	-0.0744474	0.159186	-0.467675	0.640017	0.739317
ZUO1	YGR285C	-0.0746393	22051.2	-0.0746393	0.30071	-0.24821	0.803972	0.870585
SHE10	YGL228W	-0.0746747	3742.98	-0.0746747	0.122234	-0.610914	0.541257	0.656562
RPN6	YDL097C	-0.0761355	3500.01	-0.0761355	0.177969	-0.427803	0.668795	0.762525
POR2	YIL114C	-0.0762992	1081.45	-0.0762992	0.1178	-0.647702	0.517178	0.634725
Unknown	YPR015C	-0.0765705	125.28	-0.0765705	0.397829	-0.192471	0.847373	0.899909
RPP1	YHR062C	-0.0770849	2766.42	-0.0770849	0.398166	-0.1936	0.846489	0.899654
GPD1	YDL022W	-0.0775594	12036.3	-0.0775594	0.493469	-0.157172	0.875109	0.919005
MPS2	YGL075C	-0.0781825	412.784	-0.0781825	0.225656	-0.346468	0.728991	0.811179
PET112	YBL080C	-0.0785491	455.979	-0.0785491	0.260833	-0.301147	0.763302	0.838702
AGA2	YGL032C	-0.0793779	8.05739	-0.0793779	1.0062	-0.0788885	0.937121	0.960299
INP2	YMR163C	-0.0795942	226.858	-0.0795942	0.227126	-0.35044	0.726008	0.809598
Unknown	YLR283W	-0.080397	293.684	-0.080397	0.262986	-0.305708	0.759827	0.836065
RAD5	YLR032W	-0.0806316	1396.34	-0.0806316	0.158058	-0.51014	0.609953	0.715332
FES1	YBR101C	-0.0807622	873.495	-0.0807622	0.192505	-0.419532	0.674827	0.767388
FPR2	YDR519W	-0.080785	1602.57	-0.080785	0.236882	-0.341035	0.733077	0.814135
ORM1	YGR038W	-0.0810186	469.262	-0.0810186	0.240597	-0.336739	0.736314	0.81655
TMA20	YER007C-A	-0.0811203	1915.97	-0.0811203	0.2184	-0.37143	0.710318	0.796529
KTR6	YPL053C	-0.081411	1155.97	-0.081411	0.189251	-0.430176	0.667068	0.761069
APD1	YBR151W	-0.0814465	1732.8	-0.0814465	0.180833	-0.450395	0.652425	0.749729
Unknown	YBL095W	-0.0816066	4853.77	-0.0816066	0.281369	-0.290034	0.77179	0.844893
ECM21	YBL101C	-0.0821081	879.101	-0.0821081	0.238932	-0.343646	0.731112	0.812812
RIB4	YOL143C	-0.0825501	4570.72	-0.0825501	0.151907	-0.543427	0.586836	0.696269
PET127	YOR017W	-0.0829397	387.508	-0.0829397	0.223484	-0.371121	0.710547	0.796643
Unknown	YNL320W	-0.0831675	261.369	-0.0831675	0.193863	-0.429003	0.667921	0.761764
ADI1	YMR009W	-0.0833316	4634.06	-0.0833316	0.295253	-0.282238	0.777761	0.848428
CCZ1	YBR131W	-0.0833814	385.793	-0.0833814	0.181855	-0.458504	0.64659	0.744675
HAP2	YGL237C	-0.0837192	703.834	-0.0837192	0.419508	-0.199565	0.841821	0.896923
SRB5	YGR104C	-0.0839113	281.227	-0.0839113	0.320743	-0.261615	0.793618	0.861959
RKM2	YDR198C	-0.0839793	421.559	-0.0839793	0.34042	-0.246693	0.805146	0.870829
STF1	YDL130W-A	-0.0842231	326.856	-0.0842231	0.373802	-0.225315	0.821735	0.884157
URK1	YNR012W	-0.0842589	958.49	-0.0842589	0.337557	-0.249614	0.802886	0.869898
Unknown	YNL040W	-0.0843309	151.747	-0.0843309	0.402258	-0.209644	0.833946	0.891696
AVT4	YNL101W	-0.0854759	1119.23	-0.0854759	0.170501	-0.501321	0.616145	0.720975
HNT2	YDR305C	-0.0857561	725.763	-0.0857561	0.161997	-0.529367	0.596551	0.704397
ACT1	YFL039C	-0.0861256	26147.9	-0.0861256	0.205032	-0.42006	0.674442	0.767339
ULP2	YIL031W	-0.0862031	390.799	-0.0862031	0.18342	-0.469977	0.638372	0.738492
BRR6	YGL247W	-0.0864538	521.098	-0.0864538	0.167997	-0.514615	0.606822	0.712605
MDM30	YLR368W	-0.0868145	604.922	-0.0868145	0.220698	-0.393364	0.694051	0.78365
Unknown	YOL087C	-0.087336	1325.01	-0.087336	0.23643	-0.369395	0.711833	0.797797
TED1	YIL039W	-0.0877051	1405.29	-0.0877051	0.20014	-0.438219	0.661228	0.757185
CSE2	YNR010W	-0.0884017	62.3556	-0.0884017	0.472651	-0.187034	0.851634	0.902584
GSF2	YML048W	-0.0887445	4162.96	-0.0887445	0.138357	-0.641417	0.521252	0.638775
TFA2	YKR062W	-0.0888277	1092.87	-0.0888277	0.163521	-0.543218	0.58698	0.696269
SLY1	YDR189W	-0.0892066	1549.95	-0.0892066	0.16737	-0.53299	0.594041	0.702233
SUP45	YBR143C	-0.0900768	3610.81	-0.0900768	0.24995	-0.360379	0.718564	0.803747
DFM1	YDR411C	-0.0901414	2126.59	-0.0901414	0.215459	-0.41837	0.675677	0.767932
SEN34	YAR008W	-0.0906882	1535.1	-0.0906882	0.179568	-0.505035	0.613534	0.718582
SPC34	YKR037C	-0.0907381	536.303	-0.0907381	0.152837	-0.593693	0.552717	0.666683
Unknown	YBL077W	-0.0907976	1544.15	-0.0907976	0.253526	-0.358139	0.72024	0.804753
MNN9	YPL050C	-0.0908418	4292.06	-0.0908418	0.143874	-0.631399	0.52778	0.644297
ECM25	YJL201W	-0.0913295	485.758	-0.0913295	0.222324	-0.410795	0.681223	0.7724
SSH1	YBR283C	-0.0917359	1737.74	-0.0917359	0.213774	-0.429125	0.667832	0.761764
ARP3	YJR065C	-0.0923024	3627.81	-0.0923024	0.197446	-0.467482	0.640155	0.739317
PDX3	YBR035C	-0.0925324	7766.73	-0.0925324	0.266563	-0.347131	0.728493	0.811179
POL32	YJR043C	-0.0929947	804.729	-0.0929947	0.15403	-0.603745	0.546013	0.660824
JSN1	YJR091C	-0.0932509	923.492	-0.0932509	0.212676	-0.438464	0.66105	0.757121
Unknown	YNL018C	-0.0936793	184.255	-0.0936793	0.304014	-0.308142	0.757974	0.834913
HSV2	YGR223C	-0.0940102	1195.21	-0.0940102	0.188015	-0.500015	0.617064	0.721901
SSY5	YJL156C	-0.0947818	752.844	-0.0947818	0.192254	-0.493003	0.62201	0.72564
Unknown	YHR165W-A	-0.0952222	73.793	-0.0952222	0.562511	-0.169281	0.865576	0.912074
Unknown	YKL023C-A	-0.0957191	147.713	-0.0957191	0.397441	-0.240839	0.80968	0.873758
SPE2	YOL052C	-0.0959115	2610.64	-0.0959115	0.221226	-0.433545	0.664619	0.75939
Unknown	YLR413W	-0.0959196	2402.41	-0.0959196	0.24887	-0.38542	0.699926	0.788003
ECM14	YHR132C	-0.0961717	4810.03	-0.0961717	0.178938	-0.537458	0.590951	0.700045
Unknown	YER186C	-0.0965244	44.3187	-0.0965244	0.477392	-0.202191	0.839767	0.895195
ECM12	YHR021W-A	-0.0972942	38.2914	-0.0972942	0.37326	-0.260661	0.794354	0.862608
BUB3	YOR026W	-0.0973096	595.452	-0.0973096	0.196682	-0.494757	0.620772	0.724875
KTR3	YBR205W	-0.0973145	1365.27	-0.0973145	0.182655	-0.532779	0.594187	0.702272
SDC1	YDR469W	-0.0977991	266.788	-0.0977991	0.268798	-0.363839	0.715978	0.801431
FAT1	YBR041W	-0.0978503	946.238	-0.0978503	0.143056	-0.683999	0.493976	0.61394
CKB1	YGL019W	-0.0978661	6424.92	-0.0978661	0.247262	-0.3958	0.692253	0.781912
CWH43	YCR017C	-0.0982602	4328.46	-0.0982602	0.175645	-0.559424	0.575873	0.68663
GTB1	YDR221W	-0.0985231	825.231	-0.0985231	0.130867	-0.752848	0.451541	0.576881
YRA1	YDR381W	-0.0986862	10325.6	-0.0986862	0.339266	-0.290881	0.771142	0.844629
SCO2	YBR024W	-0.0991005	997.152	-0.0991005	0.23295	-0.425416	0.670534	0.763762
UPS2	YLR168C	-0.0992474	1151.96	-0.0992474	0.282778	-0.350973	0.725609	0.809298
VPS5	YOR069W	-0.0993301	1117.28	-0.0993301	0.138531	-0.717025	0.473359	0.596422
Unknown	YJR037W	-0.0993543	47.6226	-0.0993543	0.487028	-0.204001	0.838353	0.894454
Unknown	YMR144W	-0.099862	517.178	-0.099862	0.178067	-0.560811	0.574926	0.685765
SPT14	YPL175W	-0.100058	464.588	-0.100058	0.22604	-0.442655	0.658015	0.754618
RAD1	YPL022W	-0.100299	777.373	-0.100299	0.156068	-0.642662	0.520443	0.63816
Unknown	YCR064C	-0.101149	106.48	-0.101149	0.731819	-0.138215	0.89007	0.930317
PLB1	YMR008C	-0.101153	7730.81	-0.101153	0.20089	-0.503525	0.614595	0.71969
SLD2	YKL108W	-0.101219	1818.01	-0.101219	0.155329	-0.651645	0.51463	0.632405
MEP1	YGR121C	-0.101224	3506.28	-0.101224	0.29509	-0.343029	0.731577	0.813183
VPS70	YJR126C	-0.102158	2098.2	-0.102158	0.122905	-0.831194	0.405864	0.536835
GUF1	YLR289W	-0.102671	326.622	-0.102671	0.219196	-0.468397	0.6395	0.739248
PSR2	YLR019W	-0.103974	3595.99	-0.103974	0.213827	-0.486254	0.626787	0.729024
IOC4	YMR044W	-0.105231	1727.43	-0.105231	0.194495	-0.541047	0.588475	0.697643
STE4	YOR212W	-0.105244	169.825	-0.105244	0.278626	-0.377726	0.705634	0.793137
TEP1	YNL128W	-0.105405	55.8278	-0.105405	0.369093	-0.285579	0.7752	0.846725
Unknown	YJR015W	-0.10557	736.604	-0.10557	0.220932	-0.477837	0.632766	0.734193
RGD1	YBR260C	-0.105595	710.634	-0.105595	0.162115	-0.651359	0.514815	0.632507
YTA7	YGR270W	-0.106088	3356.97	-0.106088	0.168572	-0.629336	0.529129	0.644744
RSC1	YGR056W	-0.107015	1069.36	-0.107015	0.185568	-0.576688	0.56415	0.676267
MSM1	YGR171C	-0.107023	248.109	-0.107023	0.225579	-0.474438	0.635188	0.735904
MDM34	YGL219C	-0.107027	1950.15	-0.107027	0.165248	-0.647673	0.517197	0.634725
AFG3	YER017C	-0.107199	3937.4	-0.107199	0.176985	-0.605693	0.544718	0.65986
SAC7	YDR389W	-0.107578	1044.44	-0.107578	0.15152	-0.709992	0.477709	0.599858
VMA10	YHR039C-A	-0.107722	14739.1	-0.107722	0.175121	-0.615131	0.538469	0.654073
PCL10	YGL134W	-0.107729	683.293	-0.107729	0.222079	-0.485094	0.62761	0.72943
CIN8	YEL061C	-0.108187	348.006	-0.108187	0.23809	-0.454394	0.649545	0.746971
BAP2	YBR068C	-0.108267	1328.02	-0.108267	0.486084	-0.222733	0.823743	0.885706
OCT1	YKL134C	-0.10828	258.897	-0.10828	0.189894	-0.570215	0.568532	0.680193
HST4	YDR191W	-0.108592	317.575	-0.108592	0.173971	-0.624193	0.532501	0.647962
SFP1	YLR403W	-0.109031	833.639	-0.109031	0.162015	-0.672968	0.500968	0.619534
Unknown	YIR035C	-0.109034	7283.73	-0.109034	0.426915	-0.255399	0.798415	0.866004
IKI1	YHR187W	-0.109983	877.996	-0.109983	0.171913	-0.639759	0.522329	0.639843
CFT1	YDR301W	-0.110108	495.475	-0.110108	0.183372	-0.600464	0.548197	0.662782
DMA2	YNL116W	-0.110171	1325.52	-0.110171	0.269025	-0.40952	0.682158	0.773179
SEC26	YDR238C	-0.11056	5158.75	-0.11056	0.178969	-0.617764	0.536731	0.652472
SUA7	YPR086W	-0.111048	3591.92	-0.111048	0.1366	-0.812939	0.416253	0.546855
RTT101	YJL047C	-0.111529	443.71	-0.111529	0.158632	-0.703067	0.482014	0.603764
Unknown	YKL033W-A	-0.111699	2024.28	-0.111699	0.186766	-0.598068	0.549794	0.664197
PDR1	YGL013C	-0.111746	552.707	-0.111746	0.195537	-0.571484	0.567671	0.679457
STM1	YLR150W	-0.112029	54117	-0.112029	0.366791	-0.30543	0.760039	0.83615
CUS2	YNL286W	-0.112154	1033.9	-0.112154	0.192433	-0.582818	0.560016	0.672755
PSY2	YNL201C	-0.113168	855.155	-0.113168	0.201233	-0.562372	0.573862	0.68493
PHO85	YPL031C	-0.113778	5690.88	-0.113778	0.359647	-0.31636	0.751729	0.829651
Unknown	YLL032C	-0.114148	272.923	-0.114148	0.181307	-0.629583	0.528968	0.644673
NUP159	YIL115C	-0.11459	1296.97	-0.11459	0.15894	-0.720964	0.470932	0.594087
PTC3	YBL056W	-0.115033	3551.9	-0.115033	0.153561	-0.749103	0.453795	0.578605
SSD1	YDR293C	-0.115139	2396.6	-0.115139	0.169932	-0.677557	0.498053	0.617402
FRA1	YLL029W	-0.11546	5874.21	-0.11546	0.162248	-0.711628	0.476695	0.599555
GVP36	YIL041W	-0.11592	8343.09	-0.11592	0.338651	-0.3423	0.732125	0.813502
Unknown	YHR131C	-0.116452	2416.12	-0.116452	0.153891	-0.756717	0.449219	0.574978
IMP1	YMR150C	-0.116837	821.297	-0.116837	0.201588	-0.579584	0.562195	0.674851
INM1	YHR046C	-0.117022	1627.92	-0.117022	0.245809	-0.47607	0.634025	0.73506
CSM1	YCR086W	-0.117048	715.242	-0.117048	0.356062	-0.328728	0.742361	0.821499
HDA1	YNL021W	-0.117795	751.767	-0.117795	0.149013	-0.790501	0.429235	0.557037
Unknown	YGL041C	-0.117954	5.6215	-0.117954	1.60495	-0.0734937	0.941413	0.962847
Unknown	YOR262W	-0.118096	1422.29	-0.118096	0.221535	-0.533079	0.593979	0.702233
TCB3	YML072C	-0.118348	3654.85	-0.118348	0.157295	-0.752396	0.451813	0.57711
GAL1	YBR020W	-0.119009	207.829	-0.119009	0.218254	-0.545279	0.585562	0.694984
Unknown	YNR029C	-0.119188	2249.04	-0.119188	0.198211	-0.601317	0.547629	0.662482
TAP42	YMR028W	-0.119913	748.494	-0.119913	0.250656	-0.478395	0.632369	0.733869
BUD7	YOR299W	-0.119931	1457.31	-0.119931	0.137001	-0.875402	0.381355	0.512263
FSH2	YMR222C	-0.120103	2423.61	-0.120103	0.356185	-0.337193	0.735971	0.816316
KIN3	YAR018C	-0.120271	600.697	-0.120271	0.272695	-0.441046	0.65918	0.755396
RPB4	YJL140W	-0.120532	3005.58	-0.120532	0.157536	-0.765106	0.444209	0.569738
HRR25	YPL204W	-0.120539	4397.42	-0.120539	0.192258	-0.626965	0.530682	0.646129
SNC2	YOR327C	-0.121287	3712.88	-0.121287	0.169982	-0.713526	0.475521	0.59854
PRS3	YHL011C	-0.121488	2723.37	-0.121488	0.332304	-0.365594	0.714668	0.800253
PRP40	YKL012W	-0.122314	914.937	-0.122314	0.174442	-0.701173	0.483195	0.604572
DAD4	YDR320C-A	-0.122433	301.66	-0.122433	0.24782	-0.49404	0.621278	0.725058
AMA1	YGR225W	-0.122471	80.2085	-0.122471	0.431603	-0.283758	0.776596	0.847617
PXL1	YKR090W	-0.122477	1444.38	-0.122477	0.212014	-0.577686	0.563476	0.675867
PSH1	YOL054W	-0.122692	2285.25	-0.122692	0.190983	-0.642425	0.520597	0.63816
DAL82	YNL314W	-0.1228	795.173	-0.1228	0.3924	-0.312945	0.754323	0.832218
DBP2	YNL112W	-0.122809	33639.8	-0.122809	0.36125	-0.339956	0.73389	0.814589
Unknown	YPR203W	-0.123239	55.406	-0.123239	0.402841	-0.305923	0.759663	0.836033
ICT1	YLR099C	-0.124101	5567.98	-0.124101	0.312509	-0.397112	0.691285	0.781103
Unknown	YPR109W	-0.124403	691.222	-0.124403	0.163094	-0.762768	0.445602	0.571289
SSM4	YIL030C	-0.125436	1059.62	-0.125436	0.254287	-0.493285	0.621811	0.725544
Unknown	YNL155W	-0.12563	946.588	-0.12563	0.20959	-0.599405	0.548903	0.663249
AHC2	YCR082W	-0.12573	332.427	-0.12573	0.299408	-0.419929	0.674538	0.767339
RAD24	YER173W	-0.126014	510.7	-0.126014	0.158981	-0.792638	0.427989	0.556593
SFT2	YBL102W	-0.126283	1054.33	-0.126283	0.260116	-0.485487	0.627331	0.72943
BMH2	YDR099W	-0.126334	2906.73	-0.126334	0.18259	-0.691897	0.489002	0.610198
BIK1	YCL029C	-0.126515	2311.81	-0.126515	0.296984	-0.425998	0.670109	0.763419
MCD1	YDL003W	-0.127117	1723.02	-0.127117	0.228976	-0.555152	0.578791	0.689448
GUS1	YGL245W	-0.127154	9584.08	-0.127154	0.14563	-0.873132	0.382591	0.513208
PEX15	YOL044W	-0.127195	198.533	-0.127195	0.214882	-0.591926	0.5539	0.667212
ARP2	YDL029W	-0.127366	3135.11	-0.127366	0.156239	-0.815204	0.414955	0.545696
UTP9	YHR196W	-0.127514	1334.66	-0.127514	0.329592	-0.386884	0.698842	0.78721
PSF3	YOL146W	-0.128425	413.82	-0.128425	0.159291	-0.806231	0.420109	0.549747
NAF1	YNL124W	-0.129157	8174.87	-0.129157	0.31707	-0.407346	0.683754	0.774705
BNA5	YLR231C	-0.129164	2084.29	-0.129164	0.284548	-0.453925	0.649882	0.747221
RSM27	YGR215W	-0.129337	673.564	-0.129337	0.219439	-0.589401	0.555593	0.668992
PSY3	YLR376C	-0.129859	406.815	-0.129859	0.217371	-0.597405	0.550237	0.664602
KRR1	YCL059C	-0.131195	3780.88	-0.131195	0.345445	-0.379785	0.704105	0.79199
DID4	YKL002W	-0.132111	3219.49	-0.132111	0.138833	-0.951579	0.341311	0.472771
ECM13	YBL043W	-0.132171	2289.84	-0.132171	0.434996	-0.303843	0.761247	0.83674
Unknown	YMR245W	-0.132547	428.663	-0.132547	0.266925	-0.496569	0.619493	0.723926
YPT10	YBR264C	-0.132698	1308.42	-0.132698	0.316206	-0.419657	0.674736	0.767388
SLM2	YNL047C	-0.133324	425.766	-0.133324	0.236376	-0.564032	0.572732	0.684198
LYS20	YDL182W	-0.133331	51020	-0.133331	0.305259	-0.436779	0.662272	0.757683
Unknown	YGL242C	-0.133358	1082.73	-0.133358	0.197769	-0.674316	0.500111	0.61909
HSP60	YLR259C	-0.133701	14055.5	-0.133701	0.228022	-0.586352	0.557639	0.671066
Unknown	YDL068W	-0.133719	25.035	-0.133719	0.539895	-0.247676	0.804385	0.870585
Unknown	YNL295W	-0.133961	700.289	-0.133961	0.162211	-0.825843	0.408893	0.540037
TRK2	YKR050W	-0.134032	1164.21	-0.134032	0.318861	-0.420346	0.674233	0.767273
OTU1	YFL044C	-0.134389	890.972	-0.134389	0.303806	-0.44235	0.658236	0.754732
NCP1	YHR042W	-0.135023	41914.9	-0.135023	0.254069	-0.531443	0.595112	0.702964
RME1	YGR044C	-0.135592	105.162	-0.135592	0.397414	-0.341186	0.732963	0.814135
UTP10	YJL109C	-0.13584	1809.42	-0.13584	0.348389	-0.389908	0.696604	0.785663
KTR1	YOR099W	-0.136539	3796.17	-0.136539	0.18228	-0.749061	0.45382	0.578605
APP1	YNL094W	-0.1368	2335.75	-0.1368	0.158673	-0.862151	0.388605	0.518751
CHO1	YER026C	-0.136998	1688.29	-0.136998	0.1405	-0.975074	0.329524	0.460534
CCW12	YLR110C	-0.13783	209911	-0.13783	0.707692	-0.19476	0.845581	0.899388
UGA1	YGR019W	-0.138056	2940.25	-0.138056	0.204664	-0.67455	0.499962	0.619064
UBC9	YDL064W	-0.138493	1339.62	-0.138493	0.141917	-0.975879	0.329125	0.460404
TOF2	YKR010C	-0.138507	427.738	-0.138507	0.18226	-0.759943	0.447288	0.573215
CST9	YLR394W	-0.138737	197.226	-0.138737	0.236417	-0.586834	0.557315	0.670806
Unknown	YLR137W	-0.138883	374.955	-0.138883	0.291004	-0.477255	0.633181	0.734537
PDC2	YDR081C	-0.138968	665.24	-0.138968	0.188101	-0.738793	0.460033	0.584249
UBX5	YDR330W	-0.138984	1005.03	-0.138984	0.164737	-0.843669	0.398854	0.529252
SLX1	YBR228W	-0.139022	716.167	-0.139022	0.149602	-0.92928	0.352744	0.483759
Unknown	YLR363W-A	-0.139386	146.744	-0.139386	0.309264	-0.450702	0.652205	0.749613
ZRT3	YKL175W	-0.139393	1877.41	-0.139393	0.156398	-0.891267	0.372786	0.504128
NMD2	YHR077C	-0.139923	5746.44	-0.139923	0.173157	-0.808071	0.41905	0.548905
MTF2	YDL044C	-0.139925	274.077	-0.139925	0.296611	-0.471748	0.637107	0.737441
MDN1	YLR106C	-0.14001	8289.11	-0.14001	0.214119	-0.653887	0.513185	0.630754
Unknown	YCL047C	-0.140493	326.557	-0.140493	0.317321	-0.442747	0.657949	0.754618
NYV1	YLR093C	-0.140596	928.96	-0.140596	0.157275	-0.893956	0.371346	0.502931
CAR1	YPL111W	-0.140747	3281.81	-0.140747	0.323383	-0.435233	0.663393	0.758408
RLI1	YDR091C	-0.140877	1291.07	-0.140877	0.330494	-0.426262	0.669917	0.76334
MNN1	YER001W	-0.141419	3510.22	-0.141419	0.19903	-0.71054	0.477369	0.599858
BDF1	YLR399C	-0.142701	2869.17	-0.142701	0.240416	-0.593559	0.552807	0.666683
NUP116	YMR047C	-0.142757	3697.95	-0.142757	0.178275	-0.800772	0.423264	0.552446
Unknown	YJL120W	-0.14277	29.3443	-0.14277	0.572962	-0.249179	0.803223	0.870111
IGO1	YNL157W	-0.142919	1624.14	-0.142919	0.174171	-0.820568	0.411892	0.542896
RNR1	YER070W	-0.143025	16650.7	-0.143025	0.205385	-0.696375	0.486194	0.607303
MTQ1	YNL063W	-0.143688	664.07	-0.143688	0.162076	-0.886547	0.375323	0.506568
AIR2	YDL175C	-0.144311	697.562	-0.144311	0.16454	-0.877058	0.380455	0.511525
SNF8	YPL002C	-0.144422	434.95	-0.144422	0.174386	-0.828177	0.40757	0.538519
FYV12	YOR183W	-0.144894	2.94894	-0.144894	1.23472	-0.117349	0.906583	0.941405
Unknown	YOR131C	-0.145048	934.277	-0.145048	0.197514	-0.73437	0.462723	0.586459
Unknown	YPR147C	-0.145294	649.466	-0.145294	0.182832	-0.794686	0.426796	0.555541
SPT4	YGR063C	-0.145575	2052.83	-0.145575	0.384366	-0.378741	0.70488	0.792432
PXA1	YPL147W	-0.145674	280.341	-0.145674	0.29232	-0.49834	0.618245	0.722742
DFG5	YMR238W	-0.146349	2146.36	-0.146349	0.124452	-1.17595	0.239617	0.362515
AEP2	YMR282C	-0.146437	396.616	-0.146437	0.184943	-0.791796	0.428479	0.556683
TPN1	YGL186C	-0.146681	6649.7	-0.146681	0.297755	-0.492623	0.622279	0.725767
TPC1	YGR096W	-0.146793	599.797	-0.146793	0.319142	-0.45996	0.645545	0.743884
REB1	YBR049C	-0.147342	982.596	-0.147342	0.190246	-0.774479	0.438648	0.56546
LSM1	YJL124C	-0.14742	1685.61	-0.14742	0.184586	-0.798655	0.42449	0.553234
Unknown	YGR050C	-0.147698	88.9696	-0.147698	0.310536	-0.475622	0.634344	0.7352
ATP17	YDR377W	-0.147765	663.406	-0.147765	0.266355	-0.554768	0.579054	0.689629
PET309	YLR067C	-0.148653	225.969	-0.148653	0.202118	-0.735476	0.46205	0.585824
Unknown	YBR225W	-0.148798	299.38	-0.148798	0.217466	-0.684237	0.493826	0.61394
CDC28	YBR160W	-0.149102	2422.12	-0.149102	0.19851	-0.751104	0.45259	0.577473
SOR2	YDL246C	-0.149766	61.1533	-0.149766	0.715139	-0.209422	0.834119	0.891696
Unknown	YOR200W	-0.150199	1419.75	-0.150199	0.226285	-0.663761	0.506843	0.624812
LOC1	YFR001W	-0.150539	1447.25	-0.150539	0.316287	-0.475958	0.634105	0.73506
GCN20	YFR009W	-0.150686	2007.67	-0.150686	0.265033	-0.568555	0.569658	0.680918
CHS7	YHR142W	-0.150988	791.229	-0.150988	0.192949	-0.782529	0.433904	0.561034
PRP28	YDR243C	-0.151344	332.745	-0.151344	0.25028	-0.604701	0.545378	0.660373
SOP4	YJL192C	-0.151346	1375.87	-0.151346	0.245391	-0.616754	0.537397	0.653026
NBP35	YGL091C	-0.151446	2048.88	-0.151446	0.190511	-0.794944	0.426646	0.555461
PUF6	YDR496C	-0.151858	1331.44	-0.151858	0.333404	-0.455477	0.648766	0.7465
DED1	YOR204W	-0.15216	6981.81	-0.15216	0.159419	-0.954465	0.339849	0.471271
NST1	YNL091W	-0.152364	4399.75	-0.152364	0.175471	-0.868312	0.385224	0.515624
PEX7	YDR142C	-0.153538	405.967	-0.153538	0.259962	-0.590617	0.554777	0.66814
Unknown	YOR055W	-0.154567	361.226	-0.154567	0.486264	-0.317867	0.750586	0.828683
KIP2	YPL155C	-0.15467	1432.36	-0.15467	0.290795	-0.531887	0.594805	0.702816
Unknown	YJL181W	-0.154968	485.988	-0.154968	0.172484	-0.898447	0.368947	0.501008
STH1	YIL126W	-0.155061	3010.44	-0.155061	0.173347	-0.894512	0.371048	0.502762
YIF1	YNL263C	-0.155078	1837.79	-0.155078	0.201541	-0.76946	0.44162	0.568059
BTN2	YGR142W	-0.155112	152.665	-0.155112	0.316069	-0.490752	0.623602	0.726502
MRI1	YPR118W	-0.15533	1320.64	-0.15533	0.189393	-0.820146	0.412133	0.543048
VTI1	YMR197C	-0.156834	1136.07	-0.156834	0.162067	-0.96771	0.333189	0.463795
PKC1	YBL105C	-0.156925	1717.56	-0.156925	0.119165	-1.31687	0.187882	0.300984
PDB1	YBR221C	-0.157442	8489.11	-0.157442	0.17016	-0.925258	0.354832	0.485551
ADO1	YJR105W	-0.157521	31719.9	-0.157521	0.429856	-0.366449	0.71403	0.799682
AAD10	YJR155W	-0.157529	4493.33	-0.157529	0.595589	-0.264492	0.791401	0.860152
MLC2	YPR188C	-0.157655	879.214	-0.157655	0.194784	-0.809386	0.418293	0.548491
STE14	YDR410C	-0.157725	71.263	-0.157725	0.438337	-0.359826	0.718977	0.803822
AIM33	YML087C	-0.157916	588.947	-0.157916	0.296089	-0.533339	0.593799	0.702233
Unknown	YDR379C-A	-0.158297	108.84	-0.158297	0.396997	-0.398737	0.690087	0.780174
TIF4632	YGL049C	-0.158908	1917.31	-0.158908	0.159416	-0.996812	0.318856	0.449477
Unknown	YLR194C	-0.158992	443.379	-0.158992	0.361746	-0.439512	0.66029	0.75639
SBE2	YDR351W	-0.159042	387.036	-0.159042	0.226256	-0.702931	0.482099	0.603764
Unknown	YPL073C	-0.159438	57.0887	-0.159438	0.392081	-0.406646	0.684268	0.775147
GDH1	YOR375C	-0.159492	87522.7	-0.159492	0.24767	-0.643968	0.519596	0.637248
GAL7	YBR018C	-0.159641	6.63175	-0.159641	0.926544	-0.172297	0.863204	0.910037
AIM7	YDR063W	-0.159724	460.137	-0.159724	0.216369	-0.738201	0.460392	0.584586
WBP1	YEL002C	-0.160154	2217.43	-0.160154	0.183593	-0.872334	0.383026	0.51362
NUC1	YJL208C	-0.160588	729.291	-0.160588	0.30368	-0.528805	0.596941	0.704723
DUO1	YGL061C	-0.160963	639.767	-0.160963	0.185472	-0.867854	0.385474	0.51568
GYL1	YMR192W	-0.161081	565.048	-0.161081	0.161647	-0.996495	0.31901	0.449592
Unknown	YPL107W	-0.161137	1916.4	-0.161137	0.216823	-0.743175	0.457376	0.581707
RPC11	YDR045C	-0.16123	308.927	-0.16123	0.328614	-0.490635	0.623684	0.726502
Unknown	YGL015C	-0.161981	2.80149	-0.161981	1.45644	-0.111218	0.911444	0.94519
GIS1	YDR096W	-0.1622	511.768	-0.1622	0.202361	-0.80154	0.422819	0.552117
LAT1	YNL071W	-0.162505	18954.6	-0.162505	0.278602	-0.583285	0.559702	0.672507
MUM2	YBR057C	-0.162641	827.403	-0.162641	0.150756	-1.07883	0.280662	0.408224
ALG2	YGL065C	-0.16282	640.551	-0.16282	0.192803	-0.844488	0.398397	0.528758
PPZ1	YML016C	-0.163145	675.213	-0.163145	0.224855	-0.725555	0.468111	0.591489
HOG1	YLR113W	-0.163523	4150.28	-0.163523	0.240785	-0.679123	0.49706	0.616295
VMA7	YGR020C	-0.163985	2024.75	-0.163985	0.267739	-0.612481	0.540219	0.655431
LPP1	YDR503C	-0.164901	294.857	-0.164901	0.2282	-0.722613	0.469918	0.593289
SMB1	YER029C	-0.165886	2067.61	-0.165886	0.204793	-0.810019	0.417929	0.548245
SPC19	YDR201W	-0.16645	261.41	-0.16645	0.208563	-0.798081	0.424824	0.553437
NTG2	YOL043C	-0.166551	624.416	-0.166551	0.191756	-0.868554	0.385091	0.515611
INP53	YOR109W	-0.167283	1665.58	-0.167283	0.176025	-0.950336	0.341942	0.473013
SEC4	YFL005W	-0.167686	3155.91	-0.167686	0.192069	-0.873049	0.382636	0.513208
MTR10	YOR160W	-0.167777	1022.46	-0.167777	0.220196	-0.761945	0.446093	0.571801
HED1	YDR014W-A	-0.168177	45.1025	-0.168177	0.470947	-0.357105	0.721013	0.805473
RAX2	YLR084C	-0.168302	211.162	-0.168302	0.23735	-0.709089	0.47827	0.600178
YLF2	YHL014C	-0.168364	639.84	-0.168364	0.188075	-0.895199	0.370681	0.502593
SAS4	YDR181C	-0.168756	402.99	-0.168756	0.210789	-0.80059	0.423369	0.552468
CFT2	YLR115W	-0.169011	618.559	-0.169011	0.2137	-0.79088	0.429014	0.557029
ATP12	YJL180C	-0.169498	180.189	-0.169498	0.321052	-0.527947	0.597536	0.705158
NPA3	YJR072C	-0.170774	7678.5	-0.170774	0.307327	-0.555674	0.578434	0.689219
UFO1	YML088W	-0.170959	3183.64	-0.170959	0.14296	-1.19585	0.231756	0.353028
MIP6	YHR015W	-0.171139	2.57867	-0.171139	1.71582	-0.099742	0.920549	0.951179
Unknown	YPL039W	-0.171242	1057.53	-0.171242	0.181574	-0.943095	0.345633	0.47674
Unknown	YKL111C	-0.171605	365.191	-0.171605	0.244935	-0.700614	0.483544	0.604843
SPO73	YER046W	-0.171711	306.248	-0.171711	0.262196	-0.654895	0.512536	0.630205
MRPS8	YMR158W	-0.172008	188.272	-0.172008	0.299705	-0.573923	0.56602	0.677742
PRP2	YNR011C	-0.172314	1096.67	-0.172314	0.18226	-0.94543	0.344439	0.475727
BYE1	YKL005C	-0.172938	1184.55	-0.172938	0.143794	-1.20268	0.2291	0.350011
Unknown	YDL016C	-0.173086	19.4553	-0.173086	0.670783	-0.258036	0.796379	0.864505
TEA1	YOR337W	-0.173489	1432.36	-0.173489	0.231892	-0.748143	0.454374	0.578976
VTA1	YLR181C	-0.173614	1464.64	-0.173614	0.132605	-1.30926	0.190446	0.304263
TFC1	YBR123C	-0.173824	536.378	-0.173824	0.247804	-0.701457	0.483018	0.60455
YPR1	YDR368W	-0.173861	2545.26	-0.173861	0.211725	-0.821165	0.411552	0.542627
AAT1	YKL106W	-0.175092	663.562	-0.175092	0.291356	-0.600955	0.54787	0.662635
IRC18	YJL037W	-0.175107	18.3405	-0.175107	0.719474	-0.243382	0.807709	0.872843
LCB2	YDR062W	-0.175187	2305.74	-0.175187	0.212103	-0.825951	0.408832	0.540037
SKY1	YMR216C	-0.175298	2239.46	-0.175298	0.186663	-0.939115	0.347672	0.478491
IOC2	YLR095C	-0.175352	3310.65	-0.175352	0.266393	-0.658245	0.510381	0.628301
RAD18	YCR066W	-0.175722	250.118	-0.175722	0.217173	-0.809137	0.418436	0.548564
HEM4	YOR278W	-0.176151	608.371	-0.176151	0.150893	-1.16739	0.243053	0.366021
TRM3	YDL112W	-0.176565	1806.81	-0.176565	0.27586	-0.640054	0.522138	0.639734
CHS3	YBR023C	-0.176818	1703.8	-0.176818	0.187419	-0.943437	0.345458	0.47674
RPL28	YGL103W	-0.177282	75861.4	-0.177282	0.201964	-0.877791	0.380057	0.511182
MIP1	YOR330C	-0.177469	1126.18	-0.177469	0.182781	-0.97094	0.331578	0.462173
Unknown	YDL086W	-0.177877	12698.1	-0.177877	0.473811	-0.375418	0.70735	0.794347
Unknown	YKL018C-A	-0.178393	1483.35	-0.178393	0.190196	-0.937944	0.348273	0.478895
Unknown	YIL067C	-0.178506	1587.23	-0.178506	0.186791	-0.955641	0.339253	0.470655
RMD8	YFR048W	-0.178705	582.631	-0.178705	0.167282	-1.06828	0.285392	0.413364
SLN1	YIL147C	-0.178889	436.236	-0.178889	0.219264	-0.815862	0.414579	0.545346
REC114	YMR133W	-0.178913	125.335	-0.178913	0.356714	-0.501559	0.615978	0.720975
CRT10	YOL063C	-0.179248	802.452	-0.179248	0.240268	-0.746033	0.455648	0.580325
TMN3	YER113C	-0.179484	708.246	-0.179484	0.174039	-1.03128	0.302408	0.431377
CHS2	YBR038W	-0.179739	750.901	-0.179739	0.343373	-0.523452	0.60066	0.707478
PEX1	YKL197C	-0.180202	633.132	-0.180202	0.189545	-0.950708	0.341753	0.473013
THI6	YPL214C	-0.180947	6705.76	-0.180947	0.365047	-0.495683	0.620118	0.724384
HRK1	YOR267C	-0.181437	1195.79	-0.181437	0.212846	-0.852434	0.393973	0.52423
RAD14	YMR201C	-0.1818	1584.38	-0.1818	0.24977	-0.727868	0.466694	0.590355
UTH1	YKR042W	-0.182399	47192.4	-0.182399	0.399625	-0.456427	0.648083	0.745979
RIM8	YGL045W	-0.182749	1161.7	-0.182749	0.207903	-0.879011	0.379395	0.510734
ESF1	YDR365C	-0.182795	4617.13	-0.182795	0.289542	-0.631322	0.52783	0.644297
FAU1	YER183C	-0.182813	530.433	-0.182813	0.183592	-0.995757	0.319368	0.449894
CDC48	YDL126C	-0.183562	17209.7	-0.183562	0.210519	-0.871949	0.383236	0.513791
Unknown	YER038W-A	-0.184011	126.705	-0.184011	0.635745	-0.289441	0.772244	0.845092
Unknown	YIL096C	-0.184263	444.271	-0.184263	0.351742	-0.52386	0.600376	0.707302
NPP2	YEL016C	-0.184488	1288.94	-0.184488	0.163596	-1.1277	0.259446	0.384287
RSC9	YML127W	-0.184763	1700.52	-0.184763	0.210978	-0.875743	0.38117	0.512236
FCF2	YLR051C	-0.185446	1045.43	-0.185446	0.311488	-0.595356	0.551606	0.665739
Unknown	YOL019W	-0.185952	2048.78	-0.185952	0.31828	-0.58424	0.559059	0.671994
MTM1	YGR257C	-0.186028	1504.72	-0.186028	0.212649	-0.874812	0.381676	0.512584
RAD51	YER095W	-0.186102	11075.5	-0.186102	0.191048	-0.974111	0.330001	0.460624
SAE2	YGL175C	-0.186538	124.856	-0.186538	0.271449	-0.687194	0.491961	0.612537
SSO2	YMR183C	-0.186583	2570.35	-0.186583	0.304377	-0.612998	0.539878	0.655272
YRM1	YOR172W	-0.187021	1521.13	-0.187021	0.205549	-0.90986	0.362897	0.494627
RET2	YFR051C	-0.187057	7839.22	-0.187057	0.172672	-1.08331	0.278672	0.406185
AIM43	YPL099C	-0.187308	236.939	-0.187308	0.247234	-0.757614	0.448682	0.57441
HYM1	YKL189W	-0.187787	277.931	-0.187787	0.206565	-0.909095	0.3633	0.494961
MTR2	YKL186C	-0.188275	2104.93	-0.188275	0.343081	-0.548777	0.583159	0.692661
YEH2	YLR020C	-0.188612	1246.66	-0.188612	0.210254	-0.897065	0.369684	0.501461
SHE9	YDR393W	-0.188695	748.653	-0.188695	0.177071	-1.06565	0.286584	0.414719
ARG81	YML099C	-0.188805	1855.62	-0.188805	0.187629	-1.00627	0.314287	0.444347
ARO8	YGL202W	-0.189085	10718.9	-0.189085	0.154772	-1.2217	0.221821	0.341745
SSY1	YDR160W	-0.189114	235.821	-0.189114	0.18917	-0.999704	0.317454	0.448103
PHO13	YDL236W	-0.190019	2195.29	-0.190019	0.194903	-0.974944	0.329588	0.460534
GZF3	YJL110C	-0.190219	851.332	-0.190219	0.206288	-0.922103	0.356475	0.487371
MKK2	YPL140C	-0.190328	778.833	-0.190328	0.16591	-1.14718	0.251309	0.375003
MGM101	YJR144W	-0.190401	2918.42	-0.190401	0.313277	-0.60777	0.54334	0.658831
PAN3	YKL025C	-0.190977	664.767	-0.190977	0.187009	-1.02122	0.307149	0.43604
YCG1	YDR325W	-0.190987	308.241	-0.190987	0.233329	-0.818532	0.413053	0.543555
VPS53	YJL029C	-0.191615	741.468	-0.191615	0.182903	-1.04763	0.294807	0.423547
HFA1	YMR207C	-0.19199	1665.5	-0.19199	0.216078	-0.888521	0.374261	0.505463
Unknown	YER084W-A	-0.192073	55.3421	-0.192073	1.02974	-0.186525	0.852033	0.902853
HSK3	YKL138C-A	-0.19222	146.924	-0.19222	0.238543	-0.805807	0.420354	0.549919
IME1	YJR094C	-0.192294	2.36609	-0.192294	1.54899	-0.124142	0.901203	0.937384
EXG2	YDR261C	-0.192555	1341.38	-0.192555	0.240213	-0.801601	0.422784	0.552117
Unknown	YFL034W	-0.193049	1774.27	-0.193049	0.165227	-1.16838	0.242652	0.365506
RBA50	YDR527W	-0.193191	2239.3	-0.193191	0.194006	-0.995795	0.31935	0.449894
TFC7	YOR110W	-0.193691	1137.83	-0.193691	0.136595	-1.41799	0.156194	0.261102
SMM1	YNR015W	-0.194197	1829	-0.194197	0.276074	-0.703425	0.481791	0.603764
GNA1	YFL017C	-0.194355	489.196	-0.194355	0.171167	-1.13547	0.256179	0.380082
GCR1	YPL075W	-0.194797	832.987	-0.194797	0.371058	-0.524977	0.599599	0.706923
VPS66	YPR139C	-0.195693	937.306	-0.195693	0.23793	-0.82248	0.410804	0.542216
RPL12B	YDR418W	-0.195714	4181.2	-0.195714	0.253033	-0.773469	0.439245	0.566013
CNS1	YBR155W	-0.195981	1657.94	-0.195981	0.322722	-0.607274	0.543669	0.658865
SEC63	YOR254C	-0.196025	543.61	-0.196025	0.308988	-0.63441	0.525813	0.642466
CPR5	YDR304C	-0.196037	5474.33	-0.196037	0.142462	-1.37606	0.168802	0.277234
CTI6	YPL181W	-0.196581	3791.1	-0.196581	0.239244	-0.821674	0.411263	0.542591
SRM1	YGL097W	-0.196693	6142.52	-0.196693	0.25786	-0.762788	0.44559	0.571289
ARO10	YDR380W	-0.196965	10726.4	-0.196965	0.245741	-0.801514	0.422834	0.552117
PEX5	YDR244W	-0.196994	1034.48	-0.196994	0.134751	-1.46191	0.143767	0.244361
STT4	YLR305C	-0.197212	1962.5	-0.197212	0.135227	-1.45838	0.144737	0.245477
COG8	YML071C	-0.198038	1149.41	-0.198038	0.134033	-1.47753	0.139533	0.238881
ORM2	YLR350W	-0.198466	5062.08	-0.198466	0.344018	-0.576907	0.564002	0.676237
HIS1	YER055C	-0.198653	9593.98	-0.198653	0.219968	-0.903102	0.366472	0.498408
Unknown	YHR097C	-0.198976	1318.94	-0.198976	0.316822	-0.628036	0.52998	0.645401
Unknown	YOL086W-A	-0.19915	2354.1	-0.19915	0.232609	-0.856157	0.391911	0.522268
NAT3	YPR131C	-0.199159	727.266	-0.199159	0.197079	-1.01056	0.312229	0.44204
GAP1	YKR039W	-0.19925	11962	-0.19925	0.346174	-0.575576	0.564902	0.676663
REG2	YBR050C	-0.199387	66.1511	-0.199387	0.422009	-0.472471	0.636591	0.73698
ADH1	YOL086C	-0.200157	300458	-0.200157	0.330551	-0.605524	0.544831	0.659867
DAT1	YML113W	-0.201834	3014.35	-0.201834	0.252532	-0.799238	0.424152	0.553025
Unknown	YHR159W	-0.20187	600.047	-0.20187	0.273048	-0.739322	0.459711	0.58401
Unknown	YLR057W	-0.202136	981.851	-0.202136	0.22838	-0.885088	0.376109	0.507189
PHO8	YDR481C	-0.202236	4836.46	-0.202236	0.295565	-0.684236	0.493826	0.61394
Unknown	YDR524C-B	-0.202327	52673.5	-0.202327	0.484367	-0.417714	0.676156	0.768337
SNU66	YOR308C	-0.202361	471.924	-0.202361	0.249338	-0.811591	0.417027	0.547393
UBC13	YDR092W	-0.202532	2039.88	-0.202532	0.189482	-1.06887	0.285128	0.413077
EMP70	YLR083C	-0.203661	1386.5	-0.203661	0.255644	-0.796658	0.42565	0.554397
Unknown	YLR132C	-0.203732	143.24	-0.203732	0.273137	-0.745897	0.45573	0.580325
MLP1	YKR095W	-0.203884	378.697	-0.203884	0.229219	-0.889471	0.37375	0.504963
Unknown	YCR016W	-0.204336	1206.73	-0.204336	0.336459	-0.607312	0.543644	0.658865
SWT1	YOR166C	-0.204551	387.79	-0.204551	0.239646	-0.853555	0.393352	0.523739
PRE10	YOR362C	-0.205339	6635.68	-0.205339	0.205888	-0.997335	0.318602	0.449222
BRF1	YGR246C	-0.205881	1225.38	-0.205881	0.222676	-0.924575	0.355187	0.48593
UBA2	YDR390C	-0.206107	861.804	-0.206107	0.180253	-1.14343	0.252859	0.376593
BRE2	YLR015W	-0.206449	1118.99	-0.206449	0.229055	-0.901305	0.367426	0.499488
TRI1	YMR233W	-0.20652	212.171	-0.20652	0.267038	-0.773373	0.439302	0.566013
IPP1	YBR011C	-0.2066	39958	-0.2066	0.233472	-0.884904	0.376209	0.507213
Unknown	YAL059C-A	-0.206731	62.6122	-0.206731	0.642484	-0.321768	0.747629	0.826152
SSN2	YDR443C	-0.206888	553.684	-0.206888	0.196583	-1.05242	0.292607	0.421006
RSP5	YER125W	-0.206898	5506.39	-0.206898	0.143255	-1.44427	0.148663	0.250987
Unknown	YNL217W	-0.207048	3587.59	-0.207048	0.210259	-0.984729	0.324757	0.455833
SYC1	YOR179C	-0.207234	182.312	-0.207234	0.254829	-0.813227	0.416088	0.546753
WSC2	YNL283C	-0.207407	3110.96	-0.207407	0.387719	-0.534942	0.59269	0.701303
ARC35	YNR035C	-0.207794	3515.32	-0.207794	0.165276	-1.25725	0.208663	0.325833
MSN1	YOL116W	-0.207999	632.579	-0.207999	0.214138	-0.971334	0.331382	0.462106
SQS1	YNL224C	-0.208428	663.188	-0.208428	0.147906	-1.40919	0.158778	0.264262
Unknown	YPL236C	-0.20886	329.579	-0.20886	0.219956	-0.949553	0.342339	0.473247
MGR1	YCL044C	-0.209191	1178.14	-0.209191	0.182805	-1.14434	0.252482	0.376123
FCP1	YMR277W	-0.20936	5737.82	-0.20936	0.248575	-0.84224	0.399654	0.5302
MEC3	YLR288C	-0.209421	1192.11	-0.209421	0.188292	-1.11222	0.266044	0.392377
CSR1	YLR380W	-0.209451	8987.38	-0.209451	0.40499	-0.517176	0.605033	0.711306
HIP1	YGR191W	-0.209505	2994.83	-0.209505	0.218047	-0.960826	0.336639	0.468073
MRP1	YDR347W	-0.209881	2223.18	-0.209881	0.131412	-1.59712	0.110238	0.199901
OPI8	YKR035C	-0.210602	1918.25	-0.210602	0.175494	-1.20005	0.230119	0.351309
PMT3	YOR321W	-0.210662	1317.29	-0.210662	0.260007	-0.810214	0.417817	0.548214
UFD1	YGR048W	-0.210809	1475.66	-0.210809	0.266864	-0.789948	0.429558	0.557037
ATP2	YJR121W	-0.211136	14098.3	-0.211136	0.184904	-1.14187	0.253509	0.37711
WSC4	YHL028W	-0.211153	3593.9	-0.211153	0.488083	-0.432618	0.665292	0.759741
MMT1	YMR177W	-0.211216	688.04	-0.211216	0.23648	-0.893167	0.371768	0.503299
ROT1	YMR200W	-0.211506	1763	-0.211506	0.131743	-1.60544	0.108397	0.197253
KSP1	YHR082C	-0.211529	1367.89	-0.211529	0.150696	-1.40368	0.160413	0.266267
WTM2	YOR229W	-0.211735	3530.52	-0.211735	0.290927	-0.727795	0.466739	0.590355
PAU22	YPL282C	-0.212524	311.807	-0.212524	0.300076	-0.708234	0.4788	0.600722
NGG1	YDR176W	-0.212626	1041.94	-0.212626	0.165775	-1.28262	0.199624	0.315122
Unknown	YGL185C	-0.212989	465.205	-0.212989	0.313182	-0.68008	0.496454	0.615912
YPC1	YBR183W	-0.213313	1677.19	-0.213313	0.338557	-0.630067	0.528651	0.64454
ERG5	YMR015C	-0.213397	13485.9	-0.213397	0.36495	-0.584729	0.55873	0.671729
TUB1	YML085C	-0.214351	9972.58	-0.214351	0.251683	-0.851669	0.394398	0.52457
HMS2	YJR147W	-0.214393	2876.61	-0.214393	0.491516	-0.436188	0.6627	0.757894
MAK32	YCR019W	-0.214462	587.743	-0.214462	0.174115	-1.23173	0.218051	0.337274
PSY1	YKL076C	-0.214515	471.548	-0.214515	0.211162	-1.01588	0.309687	0.439141
TUM1	YOR251C	-0.214635	2599.09	-0.214635	0.186397	-1.1515	0.249528	0.373151
GRX1	YCL035C	-0.214719	2176.31	-0.214719	0.267015	-0.804147	0.421312	0.550824
SPC29	YPL124W	-0.215302	393.806	-0.215302	0.220937	-0.974494	0.329812	0.460624
MDM12	YOL009C	-0.215425	343.964	-0.215425	0.159466	-1.35092	0.176722	0.287734
STE50	YCL032W	-0.21554	1388.57	-0.21554	0.155843	-1.38306	0.166648	0.274422
Unknown	YEL075C	-0.215687	145.045	-0.215687	0.341881	-0.630883	0.528117	0.64439
JJJ3	YJR097W	-0.216005	254.317	-0.216005	0.298455	-0.723743	0.469223	0.592653
SLA2	YNL243W	-0.216133	7556.18	-0.216133	0.211259	-1.02307	0.306273	0.435193
FIN1	YDR130C	-0.216647	642.975	-0.216647	0.164931	-1.31356	0.188995	0.302489
KEL3	YPL263C	-0.216796	5021.68	-0.216796	0.264478	-0.819713	0.41238	0.543143
Unknown	YNL176C	-0.217642	1680.9	-0.217642	0.173284	-1.25599	0.209121	0.3263
Unknown	YML018C	-0.217872	5456.37	-0.217872	0.304664	-0.715123	0.474533	0.597539
MSC7	YHR039C	-0.218495	8490.18	-0.218495	0.327375	-0.667414	0.504508	0.622728
SEC31	YDL195W	-0.219181	6448.84	-0.219181	0.320591	-0.683678	0.494178	0.613946
SPC97	YHR172W	-0.220904	289.44	-0.220904	0.207711	-1.06351	0.28755	0.41553
AVO2	YMR068W	-0.221119	1935.68	-0.221119	0.271573	-0.814216	0.415521	0.546124
MKK1	YOR231W	-0.221137	1036.48	-0.221137	0.131729	-1.67872	0.0932057	0.174986
DDC1	YPL194W	-0.221406	332.603	-0.221406	0.208483	-1.06199	0.288242	0.416134
APL3	YBL037W	-0.221457	266.956	-0.221457	0.212826	-1.04056	0.298081	0.427263
YTA6	YPL074W	-0.221458	869.22	-0.221458	0.177788	-1.24563	0.2129	0.331285
ECM19	YLR390W	-0.221529	936.155	-0.221529	0.328172	-0.67504	0.499651	0.61889
CDC53	YDL132W	-0.221784	1550.9	-0.221784	0.16156	-1.37277	0.169825	0.278694
RET1	YOR207C	-0.221796	4399.22	-0.221796	0.279756	-0.792819	0.427883	0.556593
EAF1	YDR359C	-0.221846	1154.22	-0.221846	0.255241	-0.869163	0.384758	0.515276
PEX22	YAL055W	-0.221871	548.366	-0.221871	0.210686	-1.05309	0.2923	0.420917
LAC1	YKL008C	-0.221928	921.651	-0.221928	0.280553	-0.791039	0.428921	0.557024
NTO1	YPR031W	-0.2224	493.863	-0.2224	0.239549	-0.928412	0.353194	0.484269
Unknown	YJR020W	-0.222922	57.1189	-0.222922	0.440536	-0.506024	0.61284	0.717905
PEX10	YDR265W	-0.223006	465.388	-0.223006	0.202556	-1.10096	0.270914	0.397485
KRE33	YNL132W	-0.223453	2694.87	-0.223453	0.319081	-0.7003	0.48374	0.604967
UTR1	YJR049C	-0.223837	2502.76	-0.223837	0.13326	-1.6797	0.0930155	0.174787
Unknown	YIR007W	-0.224793	832.009	-0.224793	0.279977	-0.802898	0.422033	0.551651
NUP60	YAR002W	-0.224816	1115.95	-0.224816	0.263446	-0.853366	0.393456	0.523766
SFB3	YHR098C	-0.225165	1221.43	-0.225165	0.195038	-1.15447	0.248308	0.371809
ENT5	YDR153C	-0.225187	2567.88	-0.225187	0.160823	-1.40022	0.161449	0.267347
YFH7	YFR007W	-0.225217	296.286	-0.225217	0.256321	-0.878652	0.37959	0.510831
DUT1	YBR252W	-0.225226	3210.23	-0.225226	0.367547	-0.612783	0.54002	0.655317
NUP85	YJR042W	-0.225255	1136.26	-0.225255	0.219143	-1.02789	0.304001	0.432657
Unknown	YKL070W	-0.225365	247.379	-0.225365	0.274254	-0.821739	0.411226	0.542591
SIN3	YOL004W	-0.225865	3016.34	-0.225865	0.195522	-1.15519	0.248013	0.371691
Unknown	YPR148C	-0.225976	2878.72	-0.225976	0.155482	-1.45339	0.146117	0.24736
JIP5	YPR169W	-0.225996	4908.22	-0.225996	0.145707	-1.55103	0.120895	0.214472
Unknown	YLR374C	-0.226407	257.214	-0.226407	0.512806	-0.441505	0.658847	0.755294
ARP5	YNL059C	-0.226659	1408.01	-0.226659	0.146341	-1.54884	0.12142	0.215343
HRB1	YNL004W	-0.226776	8162.53	-0.226776	0.123208	-1.8406	0.0656798	0.132253
RHO3	YIL118W	-0.22693	1412.75	-0.22693	0.165653	-1.36991	0.170715	0.279766
YJU2	YKL095W	-0.227101	646.003	-0.227101	0.167451	-1.35623	0.175026	0.285465
MNN10	YDR245W	-0.227378	2296.48	-0.227378	0.190929	-1.1909	0.233692	0.355542
DLS1	YJL065C	-0.227628	1078.28	-0.227628	0.216268	-1.05253	0.292556	0.421006
NKP1	YDR383C	-0.227739	243.553	-0.227739	0.212811	-1.07014	0.284554	0.412534
LEU3	YLR451W	-0.228014	1368.66	-0.228014	0.227659	-1.00156	0.316558	0.44715
MRPL37	YBR268W	-0.228104	2431.86	-0.228104	0.34552	-0.660177	0.50914	0.627395
RMI1	YPL024W	-0.228198	219.621	-0.228198	0.183828	-1.24137	0.214469	0.333108
RCE1	YMR274C	-0.228579	61.6456	-0.228579	0.380956	-0.600015	0.548496	0.663015
Unknown	YDR442W	-0.228621	119.259	-0.228621	0.302845	-0.754911	0.450302	0.57589
BFA1	YJR053W	-0.228868	80.6393	-0.228868	0.267053	-0.857013	0.391438	0.522085
Unknown	YDR340W	-0.228928	21.8206	-0.228928	0.608616	-0.376145	0.706809	0.793883
CDC40	YDR364C	-0.228934	638.791	-0.228934	0.232196	-0.985952	0.324157	0.455402
DPS1	YLL018C	-0.228984	22857.1	-0.228984	0.186992	-1.22456	0.220739	0.340247
RPB7	YDR404C	-0.229662	781.421	-0.229662	0.199609	-1.15056	0.249915	0.373507
NPP1	YCR026C	-0.22986	2294.42	-0.22986	0.147376	-1.55969	0.118833	0.211418
Unknown	YLR317W	-0.230149	2.56265	-0.230149	2.20342	-0.104451	0.916811	0.949331
SFH1	YLR321C	-0.230437	311.303	-0.230437	0.200295	-1.15049	0.249943	0.373507
SPS4	YOR313C	-0.230932	15.8748	-0.230932	0.680112	-0.339549	0.734196	0.814731
ENT4	YLL038C	-0.231604	862.34	-0.231604	0.308797	-0.750019	0.453244	0.578106
NBP1	YLR457C	-0.231815	459.055	-0.231815	0.171052	-1.35523	0.175346	0.285868
ADE13	YLR359W	-0.232004	7823.52	-0.232004	0.262381	-0.884225	0.376575	0.507376
AVT3	YKL146W	-0.232284	1808.86	-0.232284	0.160303	-1.44903	0.147329	0.249006
HYR1	YIR037W	-0.232516	2683.13	-0.232516	0.178392	-1.3034	0.192438	0.306579
Unknown	YMR086W	-0.232931	2081.92	-0.232931	0.158987	-1.4651	0.142895	0.243364
PEX4	YGR133W	-0.233109	1217.44	-0.233109	0.266953	-0.873223	0.382541	0.513208
INP52	YNL106C	-0.233449	643.536	-0.233449	0.217161	-1.075	0.282373	0.410219
Unknown	YMR124W	-0.233755	910.528	-0.233755	0.169465	-1.37937	0.167779	0.275919
FLD1	YLR404W	-0.233813	244.98	-0.233813	0.203721	-1.14771	0.251089	0.374855
Unknown	YKL075C	-0.233863	553.709	-0.233863	0.213543	-1.09515	0.273449	0.400167
JJJ2	YJL162C	-0.234004	244.529	-0.234004	0.265233	-0.882259	0.377637	0.508477
SPT2	YER161C	-0.234642	2514.45	-0.234642	0.158609	-1.47937	0.13904	0.2383
EHT1	YBR177C	-0.235132	3281.76	-0.235132	0.177205	-1.3269	0.184543	0.296662
PDS1	YDR113C	-0.23625	1400.83	-0.23625	0.253625	-0.931496	0.351597	0.482505
UTP6	YDR449C	-0.236266	568.35	-0.236266	0.358899	-0.658308	0.51034	0.628301
ZAP1	YJL056C	-0.23662	372.582	-0.23662	0.195509	-1.21028	0.226172	0.346475
NDL1	YLR254C	-0.236727	759.902	-0.236727	0.202981	-1.16625	0.243513	0.366626
SSK22	YCR073C	-0.236968	1173.18	-0.236968	0.257471	-0.920369	0.35738	0.488286
TRZ1	YKR079C	-0.238142	655.968	-0.238142	0.363223	-0.655634	0.51206	0.629869
TIM10	YHR005C-A	-0.238867	514.516	-0.238867	0.301203	-0.793045	0.427752	0.556552
CCT4	YDL143W	-0.239585	7961.27	-0.239585	0.142708	-1.67886	0.0931801	0.174986
RPC19	YNL113W	-0.239605	531.812	-0.239605	0.335952	-0.713212	0.475714	0.598663
ROD1	YOR018W	-0.239881	417.756	-0.239881	0.184749	-1.29842	0.194144	0.308981
RPO31	YOR116C	-0.240134	2267.1	-0.240134	0.26	-0.923592	0.355699	0.486416
Unknown	YGR273C	-0.240496	0.448132	-0.240496	3.70883	-0.0648441	0.948298	0.966959
TGL1	YKL140W	-0.240691	1363.75	-0.240691	0.218563	-1.10124	0.270792	0.397401
WHI4	YDL224C	-0.240722	963.74	-0.240722	0.21658	-1.11147	0.266365	0.39259
APA1	YCL050C	-0.241432	2260.79	-0.241432	0.192128	-1.25662	0.208891	0.326107
GCD1	YOR260W	-0.241722	2564.44	-0.241722	0.247369	-0.977174	0.328483	0.459713
TGL4	YKR089C	-0.241796	1893.57	-0.241796	0.136262	-1.77449	0.0759814	0.148507
DYS1	YHR068W	-0.241944	7502.49	-0.241944	0.230601	-1.04919	0.29409	0.422712
MGT1	YDL200C	-0.242286	122.085	-0.242286	0.261403	-0.926866	0.353996	0.485048
SRO77	YBL106C	-0.242359	1999.84	-0.242359	0.328582	-0.737592	0.460762	0.584937
Unknown	YER145C-A	-0.242744	695.774	-0.242744	0.598966	-0.405271	0.685278	0.775866
KAE1	YKR038C	-0.243007	4892.26	-0.243007	0.146982	-1.6533	0.0982691	0.182617
VPS4	YPR173C	-0.243098	10267.4	-0.243098	0.132407	-1.83599	0.0663596	0.133062
OTU2	YHL013C	-0.244744	513.135	-0.244744	0.270823	-0.903705	0.366152	0.498191
MAL32	YBR299W	-0.244845	23.8177	-0.244845	0.565256	-0.433158	0.6649	0.759572
SHE2	YKL130C	-0.24562	210.541	-0.24562	0.232934	-1.05447	0.29167	0.420107
Unknown	YDR381C-A	-0.246023	422.022	-0.246023	0.26265	-0.936694	0.348916	0.479566
PML39	YML107C	-0.246314	718.711	-0.246314	0.156677	-1.57211	0.115925	0.207385
EAR1	YMR171C	-0.246752	1054.27	-0.246752	0.168161	-1.46735	0.14228	0.242782
VTS1	YOR359W	-0.24677	234.281	-0.24677	0.369884	-0.667154	0.504674	0.622755
VTC4	YJL012C	-0.246891	3576.39	-0.246891	0.110558	-2.23313	0.0255403	0.0619811
IDH2	YOR136W	-0.246968	1256.82	-0.246968	0.360783	-0.684532	0.493639	0.61394
MAK10	YEL053C	-0.247364	613.285	-0.247364	0.238861	-1.0356	0.30039	0.429385
Unknown	YNL046W	-0.248261	776.26	-0.248261	0.335804	-0.739303	0.459723	0.58401
Unknown	YMR265C	-0.248308	1388.7	-0.248308	0.261126	-0.950911	0.341649	0.473013
CST6	YIL036W	-0.248556	734.006	-0.248556	0.17617	-1.41088	0.158279	0.263713
CRP1	YHR146W	-0.249178	2393.87	-0.249178	0.224193	-1.11144	0.266378	0.39259
GLE1	YDL207W	-0.249347	1362.97	-0.249347	0.121175	-2.05773	0.0396156	0.0883219
MDM38	YOL027C	-0.249856	4217.63	-0.249856	0.194045	-1.28762	0.197879	0.313164
BUD6	YLR319C	-0.250584	764.606	-0.250584	0.188069	-1.33241	0.182727	0.294657
MNS1	YJR131W	-0.25077	954.634	-0.25077	0.170624	-1.46972	0.141638	0.241818
Unknown	YGL239C	-0.251145	23.3481	-0.251145	0.574734	-0.436975	0.662129	0.757659
ATG27	YJL178C	-0.251233	1962.36	-0.251233	0.164318	-1.52895	0.126278	0.221557
Unknown	YGR051C	-0.251561	132.685	-0.251561	0.384305	-0.654586	0.512734	0.630324
PCS60	YBR222C	-0.252252	6717.49	-0.252252	0.294602	-0.856248	0.391861	0.522268
TAF11	YML015C	-0.252686	918.208	-0.252686	0.312023	-0.809832	0.418037	0.548271
TOR2	YKL203C	-0.252695	1337.01	-0.252695	0.190111	-1.3292	0.183784	0.295671
SAP155	YFR040W	-0.25312	722.542	-0.25312	0.209116	-1.21043	0.226115	0.346471
LOT5	YKL183W	-0.253296	1308.47	-0.253296	0.330795	-0.765718	0.443844	0.569532
YMR31	YFR049W	-0.254214	505.995	-0.254214	0.338174	-0.751724	0.452217	0.577381
Unknown	YML081W	-0.254438	869.151	-0.254438	0.211475	-1.20316	0.228914	0.349899
Unknown	YML116W-A	-0.254537	807.831	-0.254537	0.463046	-0.549703	0.582523	0.692171
MGS1	YNL218W	-0.255154	1497.58	-0.255154	0.159554	-1.59917	0.109783	0.199278
RTT105	YER104W	-0.255439	464.138	-0.255439	0.232594	-1.09822	0.27211	0.398957
Unknown	YIL002W-A	-0.255831	1145.51	-0.255831	0.19559	-1.308	0.190875	0.304688
MIR1	YJR077C	-0.255996	11049.1	-0.255996	0.317539	-0.806188	0.420135	0.549747
FSF1	YOR271C	-0.256109	11324.5	-0.256109	0.372982	-0.686651	0.492303	0.612673
PLB3	YOL011W	-0.256171	849.615	-0.256171	0.231617	-1.10601	0.268721	0.395295
Unknown	YKR078W	-0.256228	379.49	-0.256228	0.19029	-1.34651	0.178137	0.289205
Unknown	YJR124C	-0.256327	926.111	-0.256327	0.307903	-0.832492	0.405131	0.53598
Unknown	YNL194C	-0.256746	85.1534	-0.256746	0.512154	-0.501305	0.616156	0.720975
SUM1	YDR310C	-0.257854	4338.22	-0.257854	0.191617	-1.34568	0.178406	0.289564
Unknown	YJR012C	-0.258123	475.246	-0.258123	0.22457	-1.14941	0.250387	0.374077
MRP21	YBL090W	-0.258133	617.568	-0.258133	0.242754	-1.06335	0.287623	0.41553
Unknown	YGL188C-A	-0.258173	47.0888	-0.258173	0.477794	-0.540343	0.58896	0.698085
PCH2	YBR186W	-0.258181	48.501	-0.258181	0.507215	-0.509016	0.610741	0.71612
BNI5	YNL166C	-0.258189	2661.61	-0.258189	0.149119	-1.73143	0.0833753	0.159664
CRN1	YLR429W	-0.258567	7538.94	-0.258567	0.244273	-1.05852	0.28982	0.418024
GLO4	YOR040W	-0.258721	1326.84	-0.258721	0.205186	-1.26091	0.207341	0.324584
DBR1	YKL149C	-0.258865	409.369	-0.258865	0.183598	-1.40995	0.158553	0.263958
HRD3	YLR207W	-0.260313	1562.09	-0.260313	0.150013	-1.73527	0.0826924	0.158649
MRP17	YKL003C	-0.260677	640.711	-0.260677	0.227588	-1.14539	0.252047	0.375742
CLB3	YDL155W	-0.260711	1953.32	-0.260711	0.170418	-1.52983	0.126059	0.221422
Unknown	YGR115C	-0.261141	411.821	-0.261141	0.213222	-1.22474	0.220674	0.340231
BUG1	YDL099W	-0.261946	2180.75	-0.261946	0.109844	-2.38472	0.0170921	0.044853
TAL1	YLR354C	-0.261975	11638.4	-0.261975	0.262269	-0.99888	0.317853	0.448369
OST6	YML019W	-0.262098	284.097	-0.262098	0.259703	-1.00922	0.312869	0.442644
PPX1	YHR201C	-0.26245	3094.52	-0.26245	0.184043	-1.42602	0.153862	0.257944
Unknown	YBR287W	-0.262768	975.903	-0.262768	0.164732	-1.59513	0.110684	0.200417
Unknown	YGL081W	-0.26362	99.7836	-0.26362	0.336123	-0.784297	0.432866	0.560158
UBP5	YER144C	-0.263704	501.219	-0.263704	0.172401	-1.5296	0.126116	0.22146
GAC1	YOR178C	-0.26371	311.091	-0.26371	0.28857	-0.91385	0.360796	0.492304
Unknown	YOR376W	-0.26417	31.0983	-0.26417	0.493225	-0.535598	0.592237	0.701052
SLP1	YOR154W	-0.264382	1038.45	-0.264382	0.270152	-0.978641	0.327758	0.459008
KOG1	YHR186C	-0.265577	1410.17	-0.265577	0.139411	-1.90498	0.0567821	0.118123
Unknown	YHR140W	-0.267505	69.9049	-0.267505	0.329661	-0.811457	0.417103	0.547393
RMT2	YDR465C	-0.267611	4122.56	-0.267611	0.309302	-0.865208	0.386925	0.517064
SKM1	YOL113W	-0.267682	519.57	-0.267682	0.183915	-1.45546	0.145541	0.24646
Unknown	YDR348C	-0.267701	3802.8	-0.267701	0.18277	-1.46469	0.143007	0.243487
CUP9	YPL177C	-0.267701	1194.91	-0.267701	0.249147	-1.07447	0.282612	0.410388
RHO1	YPR165W	-0.267861	6888.22	-0.267861	0.189738	-1.41174	0.158025	0.263411
FEN2	YCR028C	-0.267906	630.021	-0.267906	0.161867	-1.6551	0.0979039	0.182264
Unknown	YMR007W	-0.268074	30.0024	-0.268074	0.488234	-0.549069	0.582958	0.692556
Unknown	YLR301W	-0.268152	3430.79	-0.268152	0.223634	-1.19907	0.230502	0.35173
Unknown	YKL177W	-0.269339	0.144452	-0.269339	4.06143	-0.0663164	0.947126	0.96656
RKI1	YOR095C	-0.270417	1345.39	-0.270417	0.453767	-0.595938	0.551217	0.665527
BUD27	YFL023W	-0.270629	3234.61	-0.270629	0.233421	-1.1594	0.246292	0.370092
FUM1	YPL262W	-0.270647	5366.56	-0.270647	0.230239	-1.1755	0.239794	0.362695
VPS21	YOR089C	-0.271259	4948.47	-0.271259	0.14475	-1.87399	0.0609317	0.124749
DMA1	YHR115C	-0.271582	1711.25	-0.271582	0.226671	-1.19813	0.230867	0.352191
Unknown	YPL108W	-0.272815	385.951	-0.272815	0.276283	-0.987447	0.323423	0.454679
COQ8	YGL119W	-0.272842	1102.09	-0.272842	0.192233	-1.41932	0.155804	0.260568
FOL3	YMR113W	-0.273244	653.664	-0.273244	0.133619	-2.04494	0.0408606	0.0901407
Unknown	YGL149W	-0.273256	103.255	-0.273256	0.267572	-1.02124	0.307139	0.43604
Unknown	YNL179C	-0.274949	36.8021	-0.274949	0.520362	-0.528381	0.597235	0.704937
FPR3	YML074C	-0.275106	19743	-0.275106	0.213976	-1.28569	0.198553	0.314026
IMP2	YMR035W	-0.275255	983.883	-0.275255	0.181203	-1.51904	0.128753	0.224883
CDS1	YBR029C	-0.275723	1860.53	-0.275723	0.136314	-2.0227	0.0431044	0.0942416
CTH1	YDR151C	-0.276581	307.491	-0.276581	0.191622	-1.44337	0.148918	0.251349
Unknown	YDR537C	-0.276643	147.953	-0.276643	0.413635	-0.668809	0.503617	0.622192
HFI1	YPL254W	-0.276812	631.127	-0.276812	0.159239	-1.73834	0.0821504	0.157711
SIT4	YDL047W	-0.27689	3831.33	-0.27689	0.210271	-1.31682	0.187898	0.300984
STE7	YDL159W	-0.277234	437.688	-0.277234	0.194632	-1.4244	0.154331	0.258451
AAT2	YLR027C	-0.277267	16288.8	-0.277267	0.354248	-0.78269	0.433809	0.561029
RMD1	YDL001W	-0.277318	553.846	-0.277318	0.210515	-1.31733	0.187727	0.300984
RTC5	YOR118W	-0.2775	1087.37	-0.2775	0.182402	-1.52136	0.128169	0.223989
PCP1	YGR101W	-0.277875	729.479	-0.277875	0.261458	-1.06279	0.287877	0.415703
Unknown	YDL157C	-0.277925	1147.22	-0.277925	0.284632	-0.976435	0.328849	0.460122
Unknown	YOR390W	-0.277937	260.493	-0.277937	0.21466	-1.29478	0.195397	0.310339
Unknown	YNL140C	-0.277937	695.631	-0.277937	0.17008	-1.63416	0.102226	0.188024
BRR1	YPR057W	-0.277946	1378.24	-0.277946	0.172877	-1.60777	0.107886	0.196668
MRP10	YDL045W-A	-0.27813	355.997	-0.27813	0.22797	-1.22003	0.222454	0.342551
FCY1	YPR062W	-0.278674	6796.6	-0.278674	0.256793	-1.08521	0.277829	0.405071
RRN3	YKL125W	-0.278918	1379	-0.278918	0.327561	-0.851501	0.394491	0.524582
YAE1	YJR067C	-0.279052	860.902	-0.279052	0.221423	-1.26027	0.207573	0.324865
RIB2	YOL066C	-0.279426	2760.95	-0.279426	0.371862	-0.751426	0.452396	0.577381
Unknown	YPR050C	-0.279686	559.477	-0.279686	0.24022	-1.16429	0.244307	0.367555
QNS1	YHR074W	-0.280687	2533.52	-0.280687	0.127773	-2.19677	0.0280368	0.0667176
TRP4	YDR354W	-0.280804	1630.07	-0.280804	0.218803	-1.28337	0.199364	0.314871
ECM34	YHL043W	-0.280812	155.115	-0.280812	0.248186	-1.13146	0.257862	0.382192
MMR1	YLR190W	-0.28084	1739.45	-0.28084	0.278652	-1.00785	0.313525	0.44337
CTA1	YDR256C	-0.280895	912.041	-0.280895	0.178236	-1.57597	0.115032	0.206011
NAT1	YDL040C	-0.28139	1713.98	-0.28139	0.231576	-1.21511	0.224324	0.344662
NOP8	YOL144W	-0.281761	2648.48	-0.281761	0.30581	-0.921361	0.356862	0.487758
SNF5	YBR289W	-0.282011	1456.89	-0.282011	0.353332	-0.798146	0.424786	0.553437
MDM36	YPR083W	-0.283083	215.04	-0.283083	0.23121	-1.22435	0.220819	0.340286
PKH1	YDR490C	-0.283198	1833.82	-0.283198	0.183477	-1.5435	0.122709	0.217256
DHH1	YDL160C	-0.283966	661.077	-0.283966	0.328722	-0.863849	0.387671	0.517838
RPN2	YIL075C	-0.284659	5897.35	-0.284659	0.152097	-1.87156	0.0612673	0.125151
FMP30	YPL103C	-0.284696	689.09	-0.284696	0.177263	-1.60607	0.108259	0.197146
TRS31	YDR472W	-0.285343	453.637	-0.285343	0.304742	-0.936345	0.349096	0.479708
UBC5	YDR059C	-0.285363	311.83	-0.285363	0.249803	-1.14235	0.253308	0.377018
DPB11	YJL090C	-0.285994	398.989	-0.285994	0.203316	-1.40665	0.159532	0.265374
CIN5	YOR028C	-0.286473	93.7738	-0.286473	0.313836	-0.912811	0.361342	0.492833
CDC60	YPL160W	-0.286685	5997.02	-0.286685	0.235807	-1.21576	0.224076	0.344537
PSD1	YNL169C	-0.286963	2201.62	-0.286963	0.16085	-1.78405	0.0744163	0.146153
Unknown	YML096W	-0.287034	1030.97	-0.287034	0.264305	-1.08599	0.277482	0.404806
MAM3	YOL060C	-0.287169	2126.59	-0.287169	0.278938	-1.02951	0.303241	0.431971
MTF1	YMR228W	-0.287437	226.573	-0.287437	0.199319	-1.44209	0.149277	0.251614
Unknown	YIR020W-A	-0.287455	25.379	-0.287455	0.510137	-0.563487	0.573104	0.684378
PPM1	YDR435C	-0.287463	208.674	-0.287463	0.287393	-1.00024	0.317193	0.447914
ZEO1	YOL109W	-0.287828	4929.32	-0.287828	0.242028	-1.18923	0.234348	0.356278
ORC1	YML065W	-0.288354	946.547	-0.288354	0.187014	-1.54188	0.123102	0.217643
YPT1	YFL038C	-0.289011	14827.2	-0.289011	0.338415	-0.854014	0.393097	0.523512
RFC4	YOL094C	-0.2893	721.482	-0.2893	0.263607	-1.09747	0.272437	0.399343
TMA23	YMR269W	-0.289492	2628.3	-0.289492	0.293233	-0.987241	0.323524	0.454718
HSC82	YMR186W	-0.289728	2979.44	-0.289728	0.307296	-0.94283	0.345768	0.476768
UTP18	YJL069C	-0.289873	3871.66	-0.289873	0.308664	-0.939122	0.347668	0.478491
TUP1	YCR084C	-0.28989	9292.38	-0.28989	0.305034	-0.950353	0.341933	0.473013
APC9	YLR102C	-0.290161	417.254	-0.290161	0.194524	-1.49164	0.135793	0.234284
Unknown	YLL020C	-0.290992	56.9544	-0.290992	0.597199	-0.487261	0.626073	0.728466
NFU1	YKL040C	-0.291219	958.661	-0.291219	0.141587	-2.05682	0.0397035	0.0884229
Unknown	YDL119C	-0.291294	127.417	-0.291294	0.287988	-1.01148	0.311787	0.441616
Unknown	YML012C-A	-0.291299	659.502	-0.291299	0.3935	-0.740278	0.459132	0.583701
CMC1	YKL137W	-0.291346	136.36	-0.291346	0.304247	-0.957596	0.338267	0.469391
MRPS5	YBR251W	-0.29147	1749.95	-0.29147	0.168377	-1.73106	0.0834411	0.15974
BNI1	YNL271C	-0.291916	2282.09	-0.291916	0.192261	-1.51833	0.128931	0.225069
ATE1	YGL017W	-0.292095	1454.7	-0.292095	0.171667	-1.70152	0.0888455	0.168427
PEX11	YOL147C	-0.292202	2837.08	-0.292202	0.375009	-0.779187	0.43587	0.562991
PAP2	YOL115W	-0.29231	1082.72	-0.29231	0.250806	-1.16548	0.243824	0.367005
GEA1	YJR031C	-0.29337	593.423	-0.29337	0.182562	-1.60696	0.108063	0.196933
TGL5	YOR081C	-0.293424	770.99	-0.293424	0.158404	-1.85238	0.0639711	0.129431
TAF4	YMR005W	-0.293942	2707.68	-0.293942	0.164662	-1.78512	0.0742415	0.145948
Unknown	YLR224W	-0.294103	951.511	-0.294103	0.184271	-1.59604	0.11048	0.200165
ADE6	YGR061C	-0.294865	20823.4	-0.294865	0.255195	-1.15545	0.247905	0.371619
ULS1	YOR191W	-0.295192	1220.11	-0.295192	0.170243	-1.73394	0.0829281	0.158954
HSL7	YBR133C	-0.295272	1161.37	-0.295272	0.133289	-2.21527	0.0267414	0.0641506
CDC43	YGL155W	-0.295534	397.675	-0.295534	0.218995	-1.3495	0.177175	0.288136
FAR1	YJL157C	-0.295603	249.056	-0.295603	0.301828	-0.979375	0.327395	0.458603
CLG1	YGL215W	-0.295961	2127.26	-0.295961	0.162203	-1.82464	0.0680561	0.13585
GDE1	YPL110C	-0.296678	1570.57	-0.296678	0.193421	-1.53385	0.125067	0.220303
KAR4	YCL055W	-0.296694	311.68	-0.296694	0.210366	-1.41037	0.158432	0.263874
TAF12	YDR145W	-0.297049	1326.78	-0.297049	0.156224	-1.90143	0.0572455	0.11877
SSP2	YOR242C	-0.297273	10.9605	-0.297273	0.794754	-0.374044	0.708371	0.795207
PMT4	YJR143C	-0.298115	3538.5	-0.298115	0.181835	-1.63948	0.101113	0.186619
RUB1	YDR139C	-0.298213	704.625	-0.298213	0.240344	-1.24078	0.214689	0.333317
SET1	YHR119W	-0.298631	1101.92	-0.298631	0.187967	-1.58874	0.112118	0.202249
YKE2	YLR200W	-0.298947	755.973	-0.298947	0.196067	-1.52472	0.127329	0.222846
Unknown	YEL008W	-0.298985	32.5921	-0.298985	0.686412	-0.435576	0.663145	0.758263
Unknown	YDR003W-A	-0.299733	13.8077	-0.299733	0.77091	-0.388804	0.697421	0.785991
GET3	YDL100C	-0.299797	3277.47	-0.299797	0.129741	-2.31073	0.0208476	0.0528027
RPL4B	YDR012W	-0.299874	57705.7	-0.299874	0.310579	-0.965533	0.334278	0.464894
Unknown	YHL018W	-0.300058	131.774	-0.300058	0.362008	-0.828871	0.407177	0.538114
DST1	YGL043W	-0.300119	1535.43	-0.300119	0.168146	-1.78487	0.0742822	0.145982
SAG1	YJR004C	-0.300304	301.521	-0.300304	0.2598	-1.1559	0.24772	0.371513
LEU4	YNL104C	-0.300429	14983.1	-0.300429	0.258784	-1.16093	0.245671	0.369427
PMT1	YDL095W	-0.300762	5083.57	-0.300762	0.138695	-2.16851	0.0301201	0.0706477
KTR2	YKR061W	-0.301214	553.685	-0.301214	0.313894	-0.959607	0.337253	0.468538
Unknown	YMR122C	-0.301227	138.616	-0.301227	0.542169	-0.555596	0.578487	0.689219
ESF2	YNR054C	-0.30199	4168.15	-0.30199	0.290389	-1.03995	0.298362	0.427568
GIC1	YHR061C	-0.301999	259.696	-0.301999	0.311596	-0.9692	0.332445	0.463174
GCN3	YKR026C	-0.302374	3074.93	-0.302374	0.250048	-1.20926	0.226562	0.346985
CDC26	YFR036W	-0.303066	724.297	-0.303066	0.49383	-0.613705	0.53941	0.654911
Unknown	YNL095C	-0.303149	785.757	-0.303149	0.215891	-1.40418	0.160266	0.266169
AIM10	YER087W	-0.303424	374.427	-0.303424	0.170793	-1.77656	0.0756411	0.148044
ASG1	YIL130W	-0.303601	255.079	-0.303601	0.292676	-1.03732	0.299584	0.428825
STB3	YDR169C	-0.303607	1308.04	-0.303607	0.182553	-1.66312	0.0962886	0.179851
AFT1	YGL071W	-0.303751	1001.93	-0.303751	0.172261	-1.76332	0.0778466	0.151077
ODC1	YPL134C	-0.303978	927.36	-0.303978	0.249655	-1.21759	0.223379	0.343634
NPL6	YMR091C	-0.304193	1719.52	-0.304193	0.173519	-1.75308	0.0795885	0.15369
GYP6	YJL044C	-0.304556	1218.25	-0.304556	0.137613	-2.21314	0.0268879	0.0644523
SRP72	YPL210C	-0.304626	1308.72	-0.304626	0.197467	-1.54266	0.122912	0.21743
FHL1	YPR104C	-0.304865	1353.52	-0.304865	0.284207	-1.07269	0.283412	0.411262
DOT5	YIL010W	-0.304976	331.879	-0.304976	0.239321	-1.27434	0.202543	0.318436
GLO3	YER122C	-0.305158	2813.63	-0.305158	0.219449	-1.39056	0.164357	0.271657
PML1	YLR016C	-0.305231	1600.69	-0.305231	0.20815	-1.4664	0.14254	0.242906
Unknown	YDL073W	-0.30532	496.455	-0.30532	0.153416	-1.99015	0.0465743	0.100445
MCR1	YKL150W	-0.305345	4270.93	-0.305345	0.274638	-1.11181	0.266221	0.392544
CBF1	YJR060W	-0.305548	720.496	-0.305548	0.458837	-0.665919	0.505463	0.623357
SYF1	YDR416W	-0.306059	738.317	-0.306059	0.212648	-1.43928	0.150071	0.252679
SRL1	YOR247W	-0.307538	10484.7	-0.307538	0.47492	-0.647558	0.517271	0.634725
UMP1	YBR173C	-0.307836	3874.71	-0.307836	0.216042	-1.42489	0.15419	0.258354
LAS21	YJL062W	-0.308706	1184.86	-0.308706	0.179148	-1.72319	0.084855	0.162148
ARG82	YDR173C	-0.309033	204.229	-0.309033	0.200291	-1.54292	0.12285	0.21743
IRC25	YLR021W	-0.309107	825.655	-0.309107	0.186104	-1.66093	0.0967265	0.18056
NAN1	YPL126W	-0.309505	1426.36	-0.309505	0.348008	-0.889362	0.373809	0.504963
RFC1	YOR217W	-0.309685	1533.8	-0.309685	0.151185	-2.04838	0.0405224	0.0897643
Unknown	YBR220C	-0.309754	1766.67	-0.309754	0.254163	-1.21872	0.222949	0.343228
Unknown	YIL134C-A	-0.309925	1.17837	-0.309925	3.01927	-0.102649	0.918241	0.950198
DJP1	YIR004W	-0.310033	2106.82	-0.310033	0.115197	-2.69133	0.00711687	0.0223252
ASM4	YDL088C	-0.310218	848.554	-0.310218	0.238006	-1.3034	0.192437	0.306579
SWH1	YAR042W	-0.310772	2793.08	-0.310772	0.214225	-1.45068	0.146869	0.248363
MTG2	YHR168W	-0.311076	644.62	-0.311076	0.207928	-1.49608	0.134634	0.232671
TOS4	YLR183C	-0.311965	1050.91	-0.311965	0.21035	-1.48307	0.138055	0.237069
Unknown	YBL028C	-0.312185	402.978	-0.312185	0.452851	-0.689376	0.490586	0.611438
CBP2	YHL038C	-0.312373	482.605	-0.312373	0.240863	-1.29689	0.194668	0.309568
YOX1	YML027W	-0.312385	4026.16	-0.312385	0.371154	-0.841659	0.399979	0.530518
HEF3	YNL014W	-0.312576	190.411	-0.312576	0.330457	-0.945891	0.344204	0.475508
ADH3	YMR083W	-0.313136	14655.6	-0.313136	0.141137	-2.21867	0.0265091	0.0636915
Unknown	YDL114W-A	-0.313207	16.914	-0.313207	0.618276	-0.506581	0.612449	0.717717
Unknown	YLL053C	-0.313262	300.34	-0.313262	0.180059	-1.73978	0.081898	0.157368
LCB1	YMR296C	-0.313637	10517.5	-0.313637	0.198704	-1.57841	0.114472	0.205184
Unknown	YGR169C-A	-0.313648	1219.57	-0.313648	0.278227	-1.12731	0.259611	0.384348
ECM33	YBR078W	-0.313838	6734.42	-0.313838	0.188457	-1.6653	0.0958524	0.179359
DYN2	YDR424C	-0.313897	1038.45	-0.313897	0.181619	-1.72833	0.0839299	0.160627
PBS2	YJL128C	-0.314488	1572.86	-0.314488	0.210539	-1.49372	0.135248	0.233409
Unknown	YOR378W	-0.316048	1345.22	-0.316048	0.426543	-0.740952	0.458722	0.5833
ASN2	YGR124W	-0.316924	12592	-0.316924	0.31754	-0.99806	0.31825	0.448828
GRC3	YLL035W	-0.316962	343.107	-0.316962	0.26871	-1.17957	0.238171	0.360679
ARC40	YBR234C	-0.317387	3729.51	-0.317387	0.157701	-2.01258	0.0441584	0.0962078
PRE4	YFR050C	-0.31746	3176.37	-0.31746	0.139624	-2.27368	0.0229853	0.056964
AIM39	YOL053W	-0.31794	578.706	-0.31794	0.235708	-1.34887	0.177378	0.288274
SWD1	YAR003W	-0.317966	1751.3	-0.317966	0.152207	-2.08903	0.0367051	0.0829935
Unknown	YLR050C	-0.318098	2258.6	-0.318098	0.287231	-1.10746	0.268093	0.394744
RSM10	YDR041W	-0.318197	884.75	-0.318197	0.158552	-2.00689	0.0447617	0.0973175
Unknown	YHR045W	-0.318698	1100.5	-0.318698	0.251069	-1.26936	0.204311	0.320486
TPO1	YLL028W	-0.319577	2469.91	-0.319577	0.183139	-1.745	0.0809849	0.155957
PER1	YCR044C	-0.319752	663.922	-0.319752	0.183889	-1.73883	0.0820642	0.157638
SMP1	YBR182C	-0.319755	804.275	-0.319755	0.33323	-0.959563	0.337275	0.468538
TAH11	YJR046W	-0.319846	2575.93	-0.319846	0.229279	-1.39501	0.163014	0.26958
SEN54	YPL083C	-0.320418	385.481	-0.320418	0.202627	-1.58132	0.113806	0.204581
VMA2	YBR127C	-0.321484	30695.7	-0.321484	0.140892	-2.28178	0.0225023	0.0560226
RUD3	YOR216C	-0.321728	1155.76	-0.321728	0.153696	-2.09328	0.0363245	0.0824027
TUF1	YOR187W	-0.321997	8887.42	-0.321997	0.127455	-2.52636	0.0115253	0.0326637
NOC2	YOR206W	-0.322161	2342.44	-0.322161	0.331723	-0.971174	0.331461	0.462114
CYC8	YBR112C	-0.322822	8138.58	-0.322822	0.256235	-1.25987	0.207716	0.324925
DSS1	YMR287C	-0.322853	416.404	-0.322853	0.158093	-2.04217	0.0411344	0.0906035
Unknown	YML009C-A	-0.323163	374.732	-0.323163	0.297604	-1.08588	0.277531	0.404806
Unknown	YDL211C	-0.324015	130.414	-0.324015	0.307786	-1.05273	0.292465	0.421006
ATG18	YFR021W	-0.324219	1289.27	-0.324219	0.314681	-1.03031	0.302864	0.43168
UBC12	YLR306W	-0.324396	206.469	-0.324396	0.281475	-1.15249	0.249121	0.372812
ERS1	YCR075C	-0.32502	387.404	-0.32502	0.25795	-1.26001	0.207666	0.324925
POB3	YML069W	-0.325404	3362.63	-0.325404	0.173671	-1.87368	0.060974	0.124757
PTC4	YBR125C	-0.325444	594.506	-0.325444	0.201634	-1.61404	0.10652	0.194636
GLO1	YML004C	-0.326119	1452.55	-0.326119	0.217191	-1.50153	0.133218	0.231188
HTA2	YBL003C	-0.326139	3870.44	-0.326139	0.240355	-1.35691	0.174811	0.28522
EAP1	YKL204W	-0.326642	1790.61	-0.326642	0.250758	-1.30262	0.192706	0.306928
CKI1	YLR133W	-0.327085	2581.75	-0.327085	0.238939	-1.36891	0.171028	0.280004
ARR3	YPR201W	-0.327233	185.541	-0.327233	0.263624	-1.24128	0.214501	0.333108
PUS1	YPL212C	-0.32764	4731.65	-0.32764	0.23674	-1.38397	0.166368	0.27418
DAL81	YIR023W	-0.327741	903.517	-0.327741	0.275268	-1.19063	0.2338	0.355619
MLF3	YNL074C	-0.327777	1597.51	-0.327777	0.209552	-1.56418	0.117775	0.210016
KCS1	YDR017C	-0.328332	1000.23	-0.328332	0.230026	-1.42737	0.153473	0.257361
LYS21	YDL131W	-0.328577	28544.3	-0.328577	0.232672	-1.41219	0.157894	0.263284
VAN1	YML115C	-0.32867	2512.73	-0.32867	0.178788	-1.83832	0.0660146	0.132566
UBC1	YDR177W	-0.328747	1931.51	-0.328747	0.167492	-1.96276	0.0496743	0.105579
SLT2	YHR030C	-0.329891	1350.02	-0.329891	0.180866	-1.82395	0.0681598	0.136013
UTP4	YDR324C	-0.330062	1587.31	-0.330062	0.335371	-0.984168	0.325033	0.456014
FYV7	YLR068W	-0.330356	1763.67	-0.330356	0.31942	-1.03424	0.301025	0.429996
DFR1	YOR236W	-0.331184	1320.3	-0.331184	0.222445	-1.48884	0.13653	0.235243
NRM1	YNR009W	-0.331293	814.003	-0.331293	0.338861	-0.977666	0.328239	0.459476
SNT1	YCR033W	-0.331689	1789.93	-0.331689	0.174112	-1.90504	0.0567754	0.118123
CAM1	YPL048W	-0.33186	20496.9	-0.33186	0.196058	-1.69266	0.0905204	0.17091
YEL1	YBL060W	-0.331978	472.645	-0.331978	0.229325	-1.44763	0.147721	0.2496
SPT23	YKL020C	-0.332127	1188.04	-0.332127	0.163722	-2.02861	0.0424981	0.0931125
TAD1	YGL243W	-0.332254	466.108	-0.332254	0.243191	-1.36623	0.171867	0.281081
REI1	YBR267W	-0.33238	6886.02	-0.33238	0.343604	-0.967334	0.333377	0.463953
Unknown	YHR052W-A	-0.332636	1314.56	-0.332636	0.283421	-1.17364	0.240538	0.363185
Unknown	YJR071W	-0.333403	113.962	-0.333403	0.351236	-0.949227	0.342505	0.473371
SEC20	YDR498C	-0.333509	969.308	-0.333509	0.2648	-1.25948	0.207858	0.325066
APE3	YBR286W	-0.33376	12002.7	-0.33376	0.182587	-1.82795	0.0675574	0.135028
HIR1	YBL008W	-0.334281	1134.03	-0.334281	0.14547	-2.29794	0.0215651	0.0542442
MIG3	YER028C	-0.334402	871.749	-0.334402	0.282457	-1.18391	0.23645	0.358684
CLN1	YMR199W	-0.334604	886.273	-0.334604	0.292937	-1.14224	0.253355	0.377018
IPI1	YHR085W	-0.335555	1402.05	-0.335555	0.312395	-1.07414	0.28276	0.410508
GSP1	YLR293C	-0.33582	8008.34	-0.33582	0.285827	-1.1749	0.240033	0.362969
PRR1	YKL116C	-0.336352	1714.58	-0.336352	0.198391	-1.6954	0.0899992	0.170165
ERG27	YLR100W	-0.33684	10891.3	-0.33684	0.251986	-1.33674	0.181308	0.2929
DSN1	YIR010W	-0.336889	967.753	-0.336889	0.155502	-2.16646	0.0302759	0.070906
MED6	YHR058C	-0.336934	450.428	-0.336934	0.163804	-2.05693	0.039693	0.0884229
Unknown	YLR358C	-0.337071	868.955	-0.337071	0.243676	-1.38328	0.166579	0.274422
Unknown	YGL109W	-0.337609	92.8338	-0.337609	0.311109	-1.08518	0.277843	0.405071
FDH1	YOR388C	-0.337902	1140.04	-0.337902	0.265967	-1.27047	0.203918	0.31995
TFB2	YPL122C	-0.338126	605.77	-0.338126	0.251994	-1.3418	0.17966	0.29078
SYF2	YGR129W	-0.338908	813.16	-0.338908	0.193533	-1.75116	0.0799176	0.15423
Unknown	YLR445W	-0.339048	8.75933	-0.339048	0.793251	-0.427417	0.669076	0.762661
Unknown	YLR352W	-0.339308	889.843	-0.339308	0.227751	-1.48982	0.13627	0.234977
Unknown	YNL193W	-0.340212	391.823	-0.340212	0.264219	-1.28761	0.197881	0.313164
CLB2	YPR119W	-0.340279	358.596	-0.340279	0.32546	-1.04554	0.295776	0.424546
YAP7	YOL028C	-0.340368	1689.93	-0.340368	0.297917	-1.14249	0.25325	0.377018
TWF1	YGR080W	-0.340401	975.315	-0.340401	0.190037	-1.79124	0.0732546	0.144419
NMT1	YLR195C	-0.340567	1753.78	-0.340567	0.175852	-1.93667	0.0527856	0.111337
KRE6	YPR159W	-0.34096	5315.98	-0.34096	0.122352	-2.78672	0.00532449	0.0176664
Unknown	YGR018C	-0.341596	1249.08	-0.341596	0.205357	-1.66342	0.0962278	0.179791
Unknown	YGL039W	-0.341804	1377	-0.341804	0.249129	-1.37199	0.170065	0.278867
Unknown	YNL205C	-0.341938	4.38837	-0.341938	1.38605	-0.2467	0.805141	0.870829
REX4	YOL080C	-0.34194	984.814	-0.34194	0.359145	-0.952093	0.34105	0.472515
DCN1	YLR128W	-0.342285	278.221	-0.342285	0.230549	-1.48465	0.137637	0.236547
BCK1	YJL095W	-0.343362	917.174	-0.343362	0.149735	-2.29312	0.0218409	0.0547607
FRE4	YNR060W	-0.343578	794.904	-0.343578	0.553434	-0.620811	0.534724	0.65054
Unknown	YNL089C	-0.344564	540.39	-0.344564	0.229788	-1.49949	0.133746	0.231717
CDC34	YDR054C	-0.344935	2886.71	-0.344935	0.167014	-2.0653	0.0388945	0.0869325
DRE2	YKR071C	-0.345013	3864.6	-0.345013	0.294263	-1.17247	0.24101	0.363649
LAS1	YKR063C	-0.345052	956.53	-0.345052	0.167711	-2.05742	0.0396457	0.0883572
SWC4	YGR002C	-0.345353	747.283	-0.345353	0.211373	-1.63386	0.102288	0.188063
RPL2A	YFR031C-A	-0.345367	86979.8	-0.345367	0.398553	-0.866553	0.386187	0.516411
VMA13	YPR036W	-0.345443	24447.2	-0.345443	0.355561	-0.971543	0.331278	0.462096
SNL1	YIL016W	-0.345708	1338.92	-0.345708	0.181583	-1.90385	0.0569298	0.118351
AIM45	YPR004C	-0.346113	1631.81	-0.346113	0.169231	-2.04521	0.0408339	0.0901407
COX23	YHR116W	-0.346419	1023.86	-0.346419	0.442576	-0.782733	0.433784	0.561029
SUA5	YGL169W	-0.34663	1342.64	-0.34663	0.300638	-1.15298	0.248917	0.372596
THI22	YPR121W	-0.34706	2082.03	-0.34706	1.05636	-0.328545	0.7425	0.821506
SAP1	YER047C	-0.347287	208.531	-0.347287	0.1888	-1.83944	0.06585	0.132467
MAD3	YJL013C	-0.347338	548.294	-0.347338	0.210034	-1.65372	0.0981839	0.182568
RGM1	YMR182C	-0.348194	1328.03	-0.348194	0.329058	-1.05815	0.289985	0.418165
GUP2	YPL189W	-0.349023	420.937	-0.349023	0.411356	-0.848469	0.396177	0.526331
MED1	YPR070W	-0.349643	490.24	-0.349643	0.261121	-1.33901	0.180567	0.292006
Unknown	YMR279C	-0.349714	359.353	-0.349714	0.238406	-1.46688	0.142408	0.2428
SGT2	YOR007C	-0.349734	8887.99	-0.349734	0.184028	-1.90044	0.0573749	0.118998
VMS1	YDR049W	-0.349738	1312.97	-0.349738	0.184732	-1.89322	0.0583286	0.120856
PRP4	YPR178W	-0.350142	1062.61	-0.350142	0.222726	-1.57208	0.115933	0.207385
CDH1	YGL003C	-0.350692	1233.2	-0.350692	0.253325	-1.38435	0.16625	0.274146
HOF1	YMR032W	-0.351387	971.413	-0.351387	0.321996	-1.09128	0.27515	0.402182
PDA1	YER178W	-0.351663	15708.1	-0.351663	0.276562	-1.27155	0.203533	0.319697
Unknown	YER134C	-0.352032	539.659	-0.352032	0.163403	-2.15437	0.0312108	0.0727395
RTC1	YOL138C	-0.35205	1172.43	-0.35205	0.171354	-2.05452	0.0399254	0.0888216
Unknown	YLR143W	-0.352155	528.066	-0.352155	0.250941	-1.40334	0.160517	0.266267
MMS1	YPR164W	-0.352504	380.535	-0.352504	0.1697	-2.07722	0.0377815	0.0849948
TOS3	YGL179C	-0.352508	427.198	-0.352508	0.226051	-1.55942	0.118897	0.211471
BFR2	YDR299W	-0.352537	2105.72	-0.352537	0.361538	-0.975106	0.329508	0.460534
TIM50	YPL063W	-0.352695	3103.09	-0.352695	0.153301	-2.30068	0.0214099	0.0540506
Unknown	YIL068W-A	-0.352752	291.521	-0.352752	0.301847	-1.16864	0.242547	0.365506
GGA2	YHR108W	-0.352863	2963.6	-0.352863	0.153039	-2.30571	0.021127	0.0533581
CFD1	YIL003W	-0.353357	1448.73	-0.353357	0.152657	-2.31472	0.0206284	0.0523923
Unknown	YDR266C	-0.353392	1636.02	-0.353392	0.195308	-1.80941	0.0703878	0.139608
SMF1	YOL122C	-0.353719	2174.83	-0.353719	0.224659	-1.57447	0.115379	0.206572
LCB5	YLR260W	-0.353753	842.38	-0.353753	0.188783	-1.87386	0.06095	0.124749
Unknown	YHL017W	-0.353929	575.594	-0.353929	0.151476	-2.33654	0.0194634	0.0499065
ATP1	YBL099W	-0.354074	6831.79	-0.354074	0.256874	-1.3784	0.168081	0.276269
Unknown	YBL065W	-0.354396	4.34303	-0.354396	1.14591	-0.30927	0.757116	0.834707
TAD2	YJL035C	-0.35441	1376.14	-0.35441	0.308642	-1.14829	0.250851	0.374589
RRT16	YNL105W	-0.354563	3.85615	-0.354563	1.15401	-0.307244	0.758657	0.835222
WSS1	YHR134W	-0.354566	904.913	-0.354566	0.181741	-1.95095	0.0510633	0.108107
KRI1	YNL308C	-0.354712	10541.2	-0.354712	0.29547	-1.2005	0.229944	0.351128
Unknown	YML034C-A	-0.35533	56.4659	-0.35533	0.559104	-0.635536	0.525079	0.64182
Unknown	YMR172C-A	-0.355404	310.995	-0.355404	0.260692	-1.36331	0.172785	0.282285
GAT4	YIR013C	-0.355543	17.8901	-0.355543	0.767195	-0.463432	0.643055	0.741426
RPB2	YOR151C	-0.356083	4409.54	-0.356083	0.151888	-2.34438	0.0190587	0.0491729
MSS11	YMR164C	-0.356117	419.281	-0.356117	0.240651	-1.47981	0.138925	0.238168
MAS1	YLR163C	-0.356172	2036.95	-0.356172	0.148535	-2.3979	0.0164895	0.0435193
SLA1	YBL007C	-0.356448	5271.15	-0.356448	0.309392	-1.15209	0.249283	0.372965
PRO1	YDR300C	-0.356484	1084.23	-0.356484	0.196823	-1.81119	0.0701112	0.139193
VPS71	YML041C	-0.356485	269.175	-0.356485	0.216647	-1.64546	0.099874	0.184881
Unknown	YPR150W	-0.356763	230.278	-0.356763	0.686374	-0.51978	0.603217	0.709816
SEC11	YIR022W	-0.356853	1739.99	-0.356853	0.193768	-1.84165	0.0655264	0.131987
BBP1	YPL255W	-0.357145	727.303	-0.357145	0.25614	-1.39433	0.163217	0.269844
RGR1	YLR071C	-0.357175	875.953	-0.357175	0.14143	-2.52546	0.0115548	0.0327176
RIM15	YFL033C	-0.357492	1371.89	-0.357492	0.180198	-1.98388	0.0472692	0.101667
SEC14	YMR079W	-0.357555	1761.8	-0.357555	0.218373	-1.63736	0.101555	0.187218
YRB2	YIL063C	-0.357633	2698.85	-0.357633	0.17945	-1.99293	0.0462686	0.0998605
KAR9	YPL269W	-0.357993	312.862	-0.357993	0.272602	-1.31324	0.189101	0.30258
PGU1	YJR153W	-0.358058	28.167	-0.358058	0.5259	-0.680847	0.495968	0.615555
SPS1	YDR523C	-0.359159	28.1046	-0.359159	0.567596	-0.632773	0.526882	0.643392
Unknown	YHR193C-A	-0.35962	44.5514	-0.35962	0.506007	-0.710702	0.477269	0.599858
TRM112	YNR046W	-0.359656	2861.08	-0.359656	0.477038	-0.753935	0.450888	0.576521
BUL2	YML111W	-0.35996	637.459	-0.35996	0.220989	-1.62886	0.103343	0.189721
Unknown	YDR061W	-0.360036	2002.39	-0.360036	0.144139	-2.49785	0.012495	0.0347467
BSP1	YPR171W	-0.36018	701.291	-0.36018	0.170609	-2.11115	0.0347593	0.0794024
CLP1	YOR250C	-0.360466	617.979	-0.360466	0.189039	-1.90683	0.0565426	0.117808
IXR1	YKL032C	-0.360564	5692.04	-0.360564	0.268278	-1.34399	0.17895	0.290092
NTA1	YJR062C	-0.360573	311.15	-0.360573	0.201668	-1.78795	0.0737833	0.145231
SAT4	YCR008W	-0.360621	1294.89	-0.360621	0.19649	-1.83531	0.0664596	0.133219
Unknown	YDR338C	-0.360645	324.37	-0.360645	0.198504	-1.81682	0.0692451	0.137943
ILV2	YMR108W	-0.360651	13122.3	-0.360651	0.230492	-1.5647	0.117653	0.209859
SUI3	YPL237W	-0.360886	3829.01	-0.360886	0.25059	-1.44015	0.149826	0.252403
TRE1	YPL176C	-0.361241	1772.69	-0.361241	0.109752	-3.29143	0.000996809	0.00466378
QDR2	YIL121W	-0.361465	403.774	-0.361465	0.243613	-1.48376	0.137872	0.236819
DAM1	YGR113W	-0.362909	701.555	-0.362909	0.155237	-2.33777	0.0193991	0.0497828
MSK1	YNL073W	-0.363195	1555.94	-0.363195	0.200567	-1.81084	0.0701656	0.139226
MRPL10	YNL284C	-0.363324	1951.21	-0.363324	0.239213	-1.51883	0.128804	0.22491
Unknown	YEL047C	-0.36335	8792.71	-0.36335	0.268194	-1.3548	0.175481	0.286013
GAL80	YML051W	-0.36336	1569.56	-0.36336	0.1376	-2.6407	0.0082734	0.025156
Unknown	YPL088W	-0.363523	2184.29	-0.363523	0.176803	-2.05609	0.0397739	0.0885478
Unknown	YER147C-A	-0.364309	2402	-0.364309	0.151641	-2.40244	0.0162862	0.0431109
PUS4	YNL292W	-0.364872	2084.39	-0.364872	0.24099	-1.51405	0.130013	0.226511
ZIM17	YNL310C	-0.364886	1551.4	-0.364886	0.305389	-1.19482	0.232156	0.353499
PIN3	YPR154W	-0.365022	1168.65	-0.365022	0.255426	-1.42907	0.152984	0.25668
NSL1	YPL233W	-0.365501	714.481	-0.365501	0.269156	-1.35795	0.174479	0.284753
TRM5	YHR070W	-0.365909	4244.81	-0.365909	0.470935	-0.776986	0.437167	0.564432
MTC2	YKL098W	-0.36599	2070.3	-0.36599	0.179502	-2.03891	0.0414587	0.0911564
DIG2	YDR480W	-0.366016	566.739	-0.366016	0.185167	-1.97668	0.0480775	0.103014
ERG13	YML126C	-0.366335	19744.5	-0.366335	0.353673	-1.0358	0.300295	0.429385
CCT3	YJL014W	-0.366707	6521.56	-0.366707	0.197031	-1.86116	0.0627219	0.127411
TMA46	YOR091W	-0.366873	9049.49	-0.366873	0.305026	-1.20276	0.229069	0.350011
SOK1	YDR006C	-0.367142	1119.36	-0.367142	0.239963	-1.52999	0.126018	0.221413
GCD2	YGR083C	-0.367299	2337.58	-0.367299	0.259928	-1.41308	0.157633	0.262919
PRP21	YJL203W	-0.36772	294.099	-0.36772	0.248357	-1.48061	0.13871	0.237866
ILS1	YBL076C	-0.368319	2328.84	-0.368319	0.259197	-1.421	0.155317	0.259963
HHY1	YEL059W	-0.370431	139.159	-0.370431	0.374744	-0.98849	0.322913	0.45414
SLM1	YIL105C	-0.370461	309.197	-0.370461	0.233505	-1.58652	0.112622	0.202863
Unknown	YGR067C	-0.370473	17.5989	-0.370473	0.713156	-0.519484	0.603423	0.709816
HIR3	YJR140C	-0.370598	633.122	-0.370598	0.177996	-2.08205	0.0373377	0.0841181
GPG1	YGL121C	-0.371305	1508.66	-0.371305	0.376532	-0.986118	0.324075	0.45539
Unknown	YBR197C	-0.371607	630.93	-0.371607	0.393998	-0.94317	0.345594	0.47674
RIB3	YDR487C	-0.371671	8389.49	-0.371671	0.328127	-1.1327	0.257339	0.38162
Unknown	YGL036W	-0.371875	430.758	-0.371875	0.277925	-1.33804	0.180884	0.292443
UTP13	YLR222C	-0.371995	1354.91	-0.371995	0.359476	-1.03482	0.300751	0.429756
PIF1	YML061C	-0.372095	1689.49	-0.372095	0.178279	-2.08715	0.0368744	0.0832856
ARF1	YDL192W	-0.372202	5124.08	-0.372202	0.22505	-1.65386	0.0981559	0.182568
CKS1	YBR135W	-0.372251	2303.95	-0.372251	0.359432	-1.03566	0.300359	0.429385
ELM1	YKL048C	-0.372486	361.318	-0.372486	0.158316	-2.3528	0.0186326	0.0481536
Unknown	YGR064W	-0.373245	518.51	-0.373245	0.220411	-1.69341	0.0903782	0.170708
HXT1	YHR094C	-0.373463	10541.5	-0.373463	0.298618	-1.25064	0.211066	0.328843
PUF2	YPR042C	-0.37357	297.511	-0.37357	0.227437	-1.64252	0.100483	0.185621
URA8	YJR103W	-0.374027	6799.08	-0.374027	0.334978	-1.11657	0.264177	0.390272
GAS4	YOL132W	-0.374594	42.0942	-0.374594	0.322058	-1.16313	0.244778	0.368174
Unknown	YBR201C-A	-0.374939	26.2274	-0.374939	0.711467	-0.526995	0.598197	0.705671
Unknown	YBL053W	-0.375248	508.938	-0.375248	0.231636	-1.61999	0.105235	0.192853
IMA5	YJL216C	-0.375446	186.948	-0.375446	0.252419	-1.48739	0.136912	0.235562
MRPL36	YBR122C	-0.375986	1523.29	-0.375986	0.150889	-2.4918	0.0127096	0.035249
MRN1	YPL184C	-0.37616	1112.4	-0.37616	0.19583	-1.92085	0.0547505	0.11478
ADE2	YOR128C	-0.376546	6543.02	-0.376546	0.247103	-1.52384	0.127548	0.223154
FAS2	YPL231W	-0.376604	76087.8	-0.376604	0.303603	-1.24045	0.21481	0.333422
TAF8	YML114C	-0.376675	2861.1	-0.376675	0.222666	-1.69166	0.0907103	0.171128
SLD3	YGL113W	-0.377356	416.101	-0.377356	0.240399	-1.56971	0.116484	0.208191
MRPS18	YNL306W	-0.377394	2692.28	-0.377394	0.18773	-2.0103	0.0443999	0.0967001
MID1	YNL291C	-0.377803	451.187	-0.377803	0.233971	-1.61475	0.106366	0.194524
ADD66	YKL206C	-0.377986	510.133	-0.377986	0.205689	-1.83766	0.0661131	0.132653
ECM10	YEL030W	-0.378267	320.17	-0.378267	0.197371	-1.91653	0.055298	0.115811
SDO1	YLR022C	-0.378332	780.023	-0.378332	0.330349	-1.14525	0.252106	0.375742
Unknown	YOR052C	-0.378455	1295.75	-0.378455	0.221514	-1.70849	0.0875454	0.166318
UBC7	YMR022W	-0.378466	1015.55	-0.378466	0.189835	-1.99366	0.0461888	0.0997229
SPP1	YPL138C	-0.379115	1176.02	-0.379115	0.166733	-2.27379	0.0229787	0.056964
MSD1	YPL104W	-0.379519	691.913	-0.379519	0.220367	-1.72221	0.0850309	0.162364
MET7	YOR241W	-0.379556	1361.83	-0.379556	0.220399	-1.72213	0.0850466	0.162364
APM4	YOL062C	-0.379901	2000.49	-0.379901	0.116197	-3.26945	0.00107755	0.00493753
SYT1	YPR095C	-0.380413	682.184	-0.380413	0.166653	-2.28266	0.0224502	0.0559949
FRE7	YOL152W	-0.380915	236.678	-0.380915	0.32459	-1.17353	0.240585	0.363185
RIM101	YHL027W	-0.381326	6217.58	-0.381326	0.213562	-1.78555	0.0741725	0.145858
QRI1	YDL103C	-0.381496	1474.59	-0.381496	0.135427	-2.81698	0.00484768	0.0164356
CAF130	YGR134W	-0.381645	763.928	-0.381645	0.143265	-2.66391	0.00772393	0.0238349
Unknown	YBL107C	-0.381967	868.383	-0.381967	0.135279	-2.82355	0.00474949	0.0161644
TPO2	YGR138C	-0.382525	6267.79	-0.382525	0.154807	-2.47099	0.0134741	0.0368759
PEX12	YMR026C	-0.382697	649.777	-0.382697	0.14351	-2.66669	0.00766017	0.023697
SEC62	YPL094C	-0.382829	5115.43	-0.382829	0.2293	-1.66955	0.0950078	0.177993
SEC72	YLR292C	-0.382942	1769.23	-0.382942	0.165123	-2.31914	0.0203875	0.0518273
PET123	YOR158W	-0.383063	541.209	-0.383063	0.231636	-1.65373	0.0981823	0.182568
SIZ1	YDR409W	-0.383266	462.492	-0.383266	0.192996	-1.98588	0.0470468	0.101259
DTR1	YBR180W	-0.383445	37.7122	-0.383445	0.413786	-0.926676	0.354095	0.485077
VPS65	YLR322W	-0.383787	22.3106	-0.383787	0.662872	-0.578977	0.562605	0.675082
TIM17	YJL143W	-0.383875	6198.93	-0.383875	0.262178	-1.46417	0.143146	0.243655
NUP145	YGL092W	-0.384352	1177.4	-0.384352	0.201137	-1.9109	0.0560181	0.116965
SVP26	YHR181W	-0.384424	475.387	-0.384424	0.280641	-1.3698	0.170748	0.279766
PNS1	YOR161C	-0.384778	824.455	-0.384778	0.348921	-1.10276	0.270129	0.396802
Unknown	YHR127W	-0.384833	1311.99	-0.384833	0.281099	-1.36903	0.170989	0.280004
SEE1	YIL064W	-0.385075	2034.39	-0.385075	0.268759	-1.43279	0.151919	0.255237
ESBP6	YNL125C	-0.385227	3522.42	-0.385227	0.161116	-2.39099	0.016803	0.0442341
REG1	YDR028C	-0.385425	2548.72	-0.385425	0.153037	-2.51851	0.0117851	0.0332486
ASF2	YDL197C	-0.385607	1604.88	-0.385607	0.325664	-1.18407	0.236387	0.358676
Unknown	YGR291C	-0.385938	0.723327	-0.385938	2.73146	-0.141294	0.887638	0.928868
Unknown	YPR170W-B	-0.386123	1038	-0.386123	0.280362	-1.37723	0.168442	0.276789
MTR3	YGR158C	-0.386344	1423.12	-0.386344	0.286303	-1.34942	0.177201	0.288136
HAT2	YEL056W	-0.387227	813.626	-0.387227	0.212464	-1.82255	0.0683715	0.136392
DOG1	YHR044C	-0.388147	978.254	-0.388147	0.331583	-1.17059	0.241764	0.364523
PUF4	YGL014W	-0.388428	1329.06	-0.388428	0.241861	-1.60599	0.108275	0.197146
NBA1	YOL070C	-0.389183	1749.45	-0.389183	0.226127	-1.72108	0.0852359	0.162676
ARO3	YDR035W	-0.38948	9851.75	-0.38948	0.226388	-1.72041	0.0853579	0.162858
CCR4	YAL021C	-0.390227	4684.9	-0.390227	0.204227	-1.91075	0.0560371	0.116965
Unknown	YBL086C	-0.390542	939.817	-0.390542	0.268793	-1.45295	0.146239	0.247432
BRE4	YDL231C	-0.390789	759.702	-0.390789	0.19363	-2.01822	0.0435681	0.0951217
SNZ1	YMR096W	-0.391354	895.698	-0.391354	0.198896	-1.96763	0.0491109	0.104687
FRK1	YPL141C	-0.391509	415.481	-0.391509	0.224034	-1.74755	0.0805424	0.155291
PTA1	YAL043C	-0.391556	3692.4	-0.391556	0.343919	-1.13851	0.254907	0.378555
SOL1	YNR034W	-0.392123	1055.11	-0.392123	0.277357	-1.41378	0.157425	0.262714
ARC15	YIL062C	-0.392187	2880.12	-0.392187	0.332661	-1.17894	0.238422	0.360971
SHE3	YBR130C	-0.392188	575.493	-0.392188	0.200213	-1.95885	0.05013	0.106385
PRI2	YKL045W	-0.393589	2421.15	-0.393589	0.1513	-2.60138	0.00928486	0.0276104
Unknown	YJL028W	-0.393623	12.2926	-0.393623	0.768379	-0.512277	0.608457	0.713988
PHD1	YKL043W	-0.39407	5309.85	-0.39407	0.258076	-1.52695	0.126773	0.2223
CHD1	YER164W	-0.394115	2682.76	-0.394115	0.209324	-1.8828	0.0597275	0.123134
Unknown	YGR045C	-0.394525	11.1953	-0.394525	0.736745	-0.535497	0.592306	0.701052
TSC10	YBR265W	-0.395299	5195.75	-0.395299	0.274777	-1.43862	0.150258	0.252925
ABP140	YOR239W	-0.39543	2115.06	-0.39543	0.172988	-2.28588	0.0222613	0.0556576
VBA4	YDR119W	-0.395798	1394.53	-0.395798	0.285255	-1.38752	0.165282	0.272823
IPI3	YNL182C	-0.395987	1133.14	-0.395987	0.37644	-1.05193	0.292833	0.421198
KTR7	YIL085C	-0.396895	2542.66	-0.396895	0.174817	-2.27034	0.0231869	0.0573473
TAF5	YBR198C	-0.397719	2405.47	-0.397719	0.163355	-2.43469	0.0149046	0.0401197
RKM3	YBR030W	-0.399474	2148.19	-0.399474	0.220509	-1.8116	0.0700476	0.139155
AHC1	YOR023C	-0.399655	925.067	-0.399655	0.187586	-2.13051	0.0331292	0.0764085
DBP5	YOR046C	-0.400087	2135.42	-0.400087	0.267377	-1.49634	0.134565	0.232618
FMC1	YIL098C	-0.40023	985.803	-0.40023	0.16806	-2.38147	0.0172437	0.0452028
MUD2	YKL074C	-0.400291	620.751	-0.400291	0.171054	-2.34014	0.0192764	0.0495906
Unknown	YDR186C	-0.400939	2777.85	-0.400939	0.235497	-1.70253	0.0886569	0.168121
JEN1	YKL217W	-0.40135	278.702	-0.40135	0.25689	-1.56234	0.118207	0.210485
ATP23	YNR020C	-0.401593	1629.86	-0.401593	0.129814	-3.0936	0.00197744	0.00795697
RPC25	YKL144C	-0.402089	501.557	-0.402089	0.299915	-1.34068	0.180025	0.291281
PRP8	YHR165C	-0.402412	1320.95	-0.402412	0.15894	-2.53185	0.0113461	0.0322736
Unknown	YOR304C-A	-0.402512	208.13	-0.402512	0.228863	-1.75875	0.0786207	0.152314
ARP7	YPR034W	-0.402697	4222.92	-0.402697	0.275849	-1.45985	0.144333	0.24494
Unknown	YCR085W	-0.403098	15.8461	-0.403098	0.564752	-0.713761	0.475375	0.598477
IRC8	YJL051W	-0.403211	479.878	-0.403211	0.300103	-1.34358	0.179085	0.290138
INO80	YGL150C	-0.4035	1995.35	-0.4035	0.159184	-2.53481	0.0112508	0.0321201
SWC3	YAL011W	-0.403945	1052.45	-0.403945	0.195215	-2.06923	0.0385241	0.0862285
CPR4	YCR069W	-0.403973	3763.22	-0.403973	0.194391	-2.07814	0.0376964	0.0848647
GFD2	YCL036W	-0.40472	10075.9	-0.40472	0.409153	-0.989165	0.322582	0.453805
AMD1	YML035C	-0.404777	995.279	-0.404777	0.228669	-1.77014	0.0767039	0.149372
Unknown	YMR291W	-0.406152	397.064	-0.406152	0.289311	-1.40386	0.160361	0.266255
Unknown	YPR077C	-0.406526	23.5085	-0.406526	0.626508	-0.648876	0.516419	0.634102
HTZ1	YOL012C	-0.406538	1903.47	-0.406538	0.368435	-1.10342	0.269845	0.396572
COX11	YPL132W	-0.406933	173.444	-0.406933	0.261432	-1.55656	0.119576	0.212435
RAD16	YBR114W	-0.406975	1384.61	-0.406975	0.283734	-1.43435	0.151471	0.254622
TCB2	YNL087W	-0.407088	2124.63	-0.407088	0.149116	-2.73002	0.00633308	0.0203195
Unknown	YDR239C	-0.408037	935.808	-0.408037	0.193464	-2.10912	0.0349344	0.0797146
Unknown	YDR391C	-0.408136	519.258	-0.408136	0.235308	-1.73448	0.0828335	0.158871
SGS1	YMR190C	-0.408321	440.553	-0.408321	0.251205	-1.62545	0.104067	0.190882
RPL4A	YBR031W	-0.409048	89112	-0.409048	0.299613	-1.36525	0.172174	0.281435
MSP1	YGR028W	-0.409685	899.201	-0.409685	0.159642	-2.56627	0.0102797	0.0299529
Unknown	YGR073C	-0.410082	151.701	-0.410082	0.434581	-0.943626	0.345361	0.47674
MRPL15	YLR312W-A	-0.410099	603.139	-0.410099	0.210749	-1.94591	0.0516651	0.10927
PIM1	YBL022C	-0.410537	4300.67	-0.410537	0.208815	-1.96603	0.0492954	0.105044
Unknown	YPR157W	-0.410776	209.316	-0.410776	0.360953	-1.13803	0.255108	0.378672
DEG1	YFL001W	-0.410777	489.169	-0.410777	0.271257	-1.51435	0.129938	0.226445
SYN8	YAL014C	-0.412159	2866.67	-0.412159	0.366601	-1.12427	0.260898	0.386057
GAL4	YPL248C	-0.412346	181.402	-0.412346	0.268075	-1.53818	0.124006	0.218929
SEN2	YLR105C	-0.413331	895.507	-0.413331	0.201957	-2.04662	0.0406949	0.0899191
NOP15	YNL110C	-0.413336	2271.5	-0.413336	0.352765	-1.1717	0.241317	0.363988
Unknown	YOR246C	-0.413993	5725.47	-0.413993	0.131034	-3.15944	0.00158074	0.0067276
MTO1	YGL236C	-0.414434	2233.99	-0.414434	0.348437	-1.18941	0.234279	0.35626
GPB1	YOR371C	-0.414743	681.906	-0.414743	0.175467	-2.36365	0.0180958	0.0471189
QDR3	YBR043C	-0.414968	1548.75	-0.414968	0.218216	-1.90164	0.057218	0.118752
SMY1	YKL079W	-0.415394	515.211	-0.415394	0.171633	-2.42025	0.01551	0.0414443
CMP2	YML057W	-0.415479	1812.99	-0.415479	0.292717	-1.41939	0.155785	0.260568
CBC2	YPL178W	-0.415547	2095.71	-0.415547	0.191788	-2.1667	0.0302575	0.070906
IES4	YOR189W	-0.415832	870.647	-0.415832	0.234034	-1.7768	0.0756016	0.148013
BNA4	YBL098W	-0.415903	905.847	-0.415903	0.300503	-1.38402	0.166351	0.27418
RTT102	YGR275W	-0.416382	1827.07	-0.416382	0.281175	-1.48086	0.138643	0.237815
HOC1	YJR075W	-0.417015	2904.45	-0.417015	0.152031	-2.74295	0.0060889	0.0197192
SCW11	YGL028C	-0.417076	555.181	-0.417076	0.279019	-1.4948	0.134967	0.232989
Unknown	YPL182C	-0.417247	181.801	-0.417247	0.324957	-1.28401	0.19914	0.314676
UNG1	YML021C	-0.417262	1369.36	-0.417262	0.177061	-2.3566	0.0184432	0.047801
Unknown	YMR111C	-0.417975	677.119	-0.417975	0.184515	-2.26527	0.0234964	0.0579303
IRS4	YKR019C	-0.418095	1014.69	-0.418095	0.194746	-2.14687	0.0318037	0.0738995
RPB9	YGL070C	-0.418234	711.151	-0.418234	0.215823	-1.93785	0.052641	0.111107
RIA1	YNL163C	-0.41901	3513.42	-0.41901	0.232589	-1.80151	0.0716229	0.141651
GAL83	YER027C	-0.419409	2353.59	-0.419409	0.213095	-1.96818	0.0490469	0.104592
Unknown	YDL156W	-0.420525	939.82	-0.420525	0.342697	-1.22711	0.219783	0.339435
SNM1	YDR478W	-0.420645	350.672	-0.420645	0.312342	-1.34675	0.178062	0.289159
Unknown	YFR045W	-0.420898	243.917	-0.420898	0.271897	-1.548	0.121621	0.215638
HOM2	YDR158W	-0.42108	11722.7	-0.42108	0.283175	-1.48699	0.137017	0.235611
Unknown	YPR003C	-0.421659	172.271	-0.421659	0.247434	-1.70413	0.0883569	0.167808
LTV1	YKL143W	-0.422279	3233.51	-0.422279	0.370673	-1.13922	0.25461	0.378295
Unknown	YNR048W	-0.422618	580.964	-0.422618	0.170593	-2.47735	0.0132362	0.0363369
HHF1	YBR009C	-0.423358	7580.55	-0.423358	0.259626	-1.63064	0.102965	0.189196
CAF4	YKR036C	-0.423441	1200.96	-0.423441	0.186009	-2.27646	0.0228186	0.0566638
HPF1	YOL155C	-0.423485	12311.4	-0.423485	0.317098	-1.3355	0.181712	0.293477
SAS5	YOR213C	-0.423544	578.683	-0.423544	0.180598	-2.34523	0.0190151	0.049081
SVF1	YDR346C	-0.423603	4394.82	-0.423603	0.20641	-2.05224	0.0401462	0.0890897
SDH4	YDR178W	-0.424111	1188.83	-0.424111	0.343998	-1.23289	0.217618	0.337024
SFB2	YNL049C	-0.424601	584.922	-0.424601	0.230885	-1.83901	0.0659131	0.132472
STB5	YHR178W	-0.425243	766.133	-0.425243	0.24215	-1.75611	0.0790696	0.152925
YGK3	YOL128C	-0.425384	492.647	-0.425384	0.320733	-1.32629	0.184745	0.296833
MMS21	YEL019C	-0.425438	109.786	-0.425438	0.277919	-1.5308	0.12582	0.221127
RRS1	YOR294W	-0.425828	5793.07	-0.425828	0.330307	-1.28919	0.197332	0.312694
MGR2	YPL098C	-0.426267	1816.06	-0.426267	0.354833	-1.20132	0.229629	0.350732
Unknown	YOL029C	-0.427054	478.169	-0.427054	0.301531	-1.41628	0.156693	0.261772
Unknown	YHR113W	-0.427118	4717.54	-0.427118	0.390533	-1.09368	0.274095	0.400923
MCK1	YNL307C	-0.427527	1590.1	-0.427527	0.200616	-2.13107	0.0330834	0.0763481
HRT1	YOL133W	-0.427808	1281.9	-0.427808	0.16253	-2.63218	0.00848389	0.0256455
Unknown	YNL181W	-0.428178	1474.92	-0.428178	0.203504	-2.10403	0.0353756	0.080603
FRS2	YFL022C	-0.428669	13581.3	-0.428669	0.288858	-1.48401	0.137806	0.236772
UME6	YDR207C	-0.428834	956.789	-0.428834	0.22842	-1.87739	0.0604645	0.124164
CBK1	YNL161W	-0.428968	1412.26	-0.428968	0.166167	-2.58154	0.00983599	0.0289996
SWD2	YKL018W	-0.429549	348.26	-0.429549	0.224706	-1.91161	0.0559264	0.116852
RPS26B	YER131W	-0.430984	22331.8	-0.430984	0.398931	-1.08035	0.279988	0.407625
KIC1	YHR102W	-0.43144	1654.26	-0.43144	0.161807	-2.66639	0.00766711	0.0237066
PRE5	YMR314W	-0.431557	4345.36	-0.431557	0.16228	-2.65934	0.00782946	0.0240889
FBP1	YLR377C	-0.432248	195.414	-0.432248	0.481555	-0.897608	0.369395	0.501178
Unknown	YLR446W	-0.432548	126.51	-0.432548	0.412995	-1.04735	0.29494	0.42364
CMC4	YMR194C-B	-0.432708	260.923	-0.432708	0.357191	-1.21142	0.225735	0.345975
ERV25	YML012W	-0.433	6849.89	-0.433	0.198719	-2.17895	0.0293351	0.0692242
AGE2	YIL044C	-0.433045	946.429	-0.433045	0.138432	-3.12821	0.00175873	0.00730512
FSH3	YOR280C	-0.433154	545.34	-0.433154	0.175813	-2.46372	0.0137505	0.0375167
PRP22	YER013W	-0.433214	573.745	-0.433214	0.159361	-2.71844	0.0065591	0.0209042
LDB19	YOR322C	-0.433464	2135.62	-0.433464	0.165742	-2.6153	0.00891499	0.0267589
CIS3	YJL158C	-0.433825	25128.5	-0.433825	0.257888	-1.68222	0.0925253	0.173971
STE20	YHL007C	-0.43399	3461.92	-0.43399	0.166094	-2.61292	0.00897732	0.0269112
AVT1	YJR001W	-0.433994	2028.63	-0.433994	0.154969	-2.80052	0.00510203	0.0170929
NOP16	YER002W	-0.434764	3641.51	-0.434764	0.331909	-1.30989	0.190233	0.304001
DBP6	YNR038W	-0.435134	836.433	-0.435134	0.25642	-1.69696	0.0897049	0.169746
AGC1	YPR021C	-0.436182	392.524	-0.436182	0.195544	-2.23061	0.0257069	0.0622452
DPL1	YDR294C	-0.436681	4920.98	-0.436681	0.298734	-1.46177	0.143803	0.244361
CTL1	YMR180C	-0.437396	116.957	-0.437396	0.291556	-1.50021	0.133559	0.231587
RRP12	YPL012W	-0.438841	570.347	-0.438841	0.400279	-1.09634	0.272931	0.39969
CRH1	YGR189C	-0.438856	11892.8	-0.438856	0.234385	-1.87237	0.0611554	0.125039
YAT2	YER024W	-0.439	528.496	-0.439	0.214787	-2.04388	0.040965	0.0902945
SPB4	YFL002C	-0.439758	604.185	-0.439758	0.317957	-1.38308	0.166642	0.274422
APS3	YJL024C	-0.440729	493.556	-0.440729	0.190413	-2.3146	0.0206351	0.0523923
TAX4	YJL083W	-0.440816	421.952	-0.440816	0.280445	-1.57185	0.115986	0.207421
MOT3	YMR070W	-0.44104	3604.41	-0.44104	0.327779	-1.34554	0.178451	0.289564
CWC23	YGL128C	-0.441457	311.054	-0.441457	0.168216	-2.62435	0.00868133	0.0261407
MAG2	YLR427W	-0.441554	1560.69	-0.441554	0.162582	-2.71588	0.00660989	0.0210124
Unknown	YIR036W-A	-0.441854	163.626	-0.441854	0.47625	-0.927779	0.353522	0.484613
MST28	YAR033W	-0.442389	433.2	-0.442389	0.251666	-1.75784	0.0787751	0.152498
INO2	YDR123C	-0.442449	1017.4	-0.442449	0.345164	-1.28185	0.199895	0.315388
CTM1	YHR109W	-0.442545	154.125	-0.442545	0.283112	-1.56315	0.118018	0.210209
YNG1	YOR064C	-0.443017	968.43	-0.443017	0.195674	-2.26406	0.0235704	0.058044
CPR7	YJR032W	-0.443467	622.363	-0.443467	0.195232	-2.27148	0.0231178	0.0572012
SMX2	YFL017W-A	-0.443646	385.389	-0.443646	0.190432	-2.32968	0.0198229	0.0505365
Unknown	YBL073W	-0.444037	13.1542	-0.444037	0.644742	-0.688706	0.491009	0.611719
NDC1	YML031W	-0.444084	3128	-0.444084	0.277627	-1.59957	0.109693	0.199203
SMF2	YHR050W	-0.444144	753.263	-0.444144	0.162999	-2.72483	0.00643343	0.0205989
CPR6	YLR216C	-0.444429	1516.29	-0.444429	0.161797	-2.74684	0.00601733	0.0195485
Unknown	YDR415C	-0.444492	861.732	-0.444492	0.201235	-2.20883	0.0271868	0.0649683
Unknown	YOR073W-A	-0.445051	269.987	-0.445051	0.289331	-1.53821	0.123998	0.218929
IDS2	YJL146W	-0.445344	622.963	-0.445344	0.187065	-2.38069	0.0172802	0.0452795
MPE1	YKL059C	-0.445585	1663.67	-0.445585	0.294227	-1.51442	0.129918	0.226445
MRPL31	YKL138C	-0.445927	290.548	-0.445927	0.322817	-1.38136	0.167168	0.27519
AZR1	YGR224W	-0.446044	348.831	-0.446044	0.243382	-1.83269	0.0668484	0.133783
NMD3	YHR170W	-0.446094	4929.14	-0.446094	0.301669	-1.47875	0.139206	0.238519
Unknown	YFL021C-A	-0.446304	272.489	-0.446304	0.310719	-1.43636	0.1509	0.253799
MTC6	YHR151C	-0.447167	272.461	-0.447167	0.186786	-2.39401	0.0166652	0.0439457
FEN1	YCR034W	-0.449938	1431.05	-0.449938	0.320316	-1.40467	0.160119	0.266066
Unknown	YER077C	-0.450001	1005.16	-0.450001	0.184588	-2.43787	0.014774	0.0398229
Unknown	YLR419W	-0.450109	546.477	-0.450109	0.272742	-1.65031	0.0988793	0.183422
NOP14	YDL148C	-0.450638	1636.45	-0.450638	0.363999	-1.23802	0.215709	0.33465
Unknown	YDR161W	-0.451028	2209.08	-0.451028	0.336142	-1.34178	0.179668	0.29078
MRPL6	YHR147C	-0.451259	330.539	-0.451259	0.294314	-1.53326	0.125212	0.220495
CDC11	YJR076C	-0.452074	2092.13	-0.452074	0.141847	-3.18705	0.00143733	0.00623245
NPR1	YNL183C	-0.452613	825.901	-0.452613	0.176778	-2.56034	0.0104569	0.0302527
TOM6	YOR045W	-0.452736	2007.96	-0.452736	0.160712	-2.81706	0.00484653	0.0164356
Unknown	YMR230W-A	-0.452809	1.11651	-0.452809	2.3775	-0.190456	0.848952	0.901124
MBA1	YBR185C	-0.453093	280.021	-0.453093	0.268479	-1.68763	0.0914826	0.172323
Unknown	YGR219W	-0.453505	825.72	-0.453505	0.197801	-2.29273	0.0218637	0.0547737
Unknown	YKR041W	-0.453515	334.568	-0.453515	0.34611	-1.31032	0.190087	0.303846
SGD1	YLR336C	-0.454051	984.496	-0.454051	0.304673	-1.49029	0.136149	0.234833
SSN3	YPL042C	-0.454171	1023.86	-0.454171	0.171375	-2.65016	0.00804526	0.0245704
FMP41	YNL168C	-0.454328	663.308	-0.454328	0.156077	-2.91092	0.00360362	0.0129897
HER2	YMR293C	-0.454763	278.665	-0.454763	0.199637	-2.27795	0.0227298	0.0564883
MNN5	YJL186W	-0.45489	1648.2	-0.45489	0.223082	-2.03911	0.0414386	0.0911444
GEP4	YHR100C	-0.454946	424.138	-0.454946	0.232423	-1.95741	0.0502998	0.106636
GDA1	YEL042W	-0.455383	2824.04	-0.455383	0.203972	-2.23257	0.0255772	0.0620276
GAS5	YOL030W	-0.456192	5504.28	-0.456192	0.179546	-2.54081	0.0110596	0.0317006
Unknown	YGR251W	-0.456603	1103.41	-0.456603	0.278817	-1.63765	0.101496	0.187214
FAS1	YKL182W	-0.457344	20031	-0.457344	0.245533	-1.86266	0.06251	0.127105
CBR1	YIL043C	-0.457574	13958.1	-0.457574	0.389728	-1.17408	0.240361	0.363185
FYV1	YDR024W	-0.460035	5.47522	-0.460035	1.08647	-0.42342	0.671989	0.764999
MPS3	YJL019W	-0.46076	397.929	-0.46076	0.162185	-2.84095	0.00449788	0.0154775
CSN12	YJR084W	-0.460899	1232.1	-0.460899	0.213421	-2.15958	0.0308055	0.0719295
RPF1	YHR088W	-0.461649	1644.59	-0.461649	0.299953	-1.53907	0.123787	0.218671
Unknown	YMR247W-A	-0.462016	2.9399	-0.462016	1.50165	-0.307673	0.758331	0.83501
SPP41	YDR464W	-0.462114	1804.72	-0.462114	0.174724	-2.64483	0.00817323	0.0249123
PAC1	YOR269W	-0.462136	259.991	-0.462136	0.260979	-1.77078	0.0765969	0.149372
SFK1	YKL051W	-0.462416	1082.25	-0.462416	0.189668	-2.43802	0.0147678	0.0398229
GEP3	YOR205C	-0.462984	1165.98	-0.462984	0.208645	-2.219	0.0264866	0.0636915
Unknown	YGL235W	-0.463963	133.477	-0.463963	0.605809	-0.765857	0.443762	0.569532
Unknown	YNR065C	-0.46439	1869.89	-0.46439	0.222934	-2.08308	0.0372436	0.0839365
GRS1	YBR121C	-0.465018	7930.07	-0.465018	0.264932	-1.75523	0.0792193	0.15312
RPL2B	YIL018W	-0.465146	101694	-0.465146	0.373583	-1.24509	0.213097	0.331508
SSK1	YLR006C	-0.465906	606.13	-0.465906	0.259368	-1.79631	0.0724452	0.143065
PAF1	YBR279W	-0.466223	1890.51	-0.466223	0.181815	-2.56427	0.0103394	0.0300667
Unknown	YLR112W	-0.466647	28.2321	-0.466647	0.631238	-0.739258	0.459751	0.58401
Unknown	YAL044W-A	-0.466787	1666.12	-0.466787	0.514805	-0.906726	0.364552	0.496231
YHP1	YDR451C	-0.467096	843.175	-0.467096	0.431413	-1.08271	0.278937	0.40638
PUS5	YLR165C	-0.46729	230.802	-0.46729	0.317166	-1.47333	0.140663	0.24055
CDC16	YKL022C	-0.467477	699.303	-0.467477	0.163444	-2.86017	0.00423414	0.0147154
YIA6	YIL006W	-0.468437	361.201	-0.468437	0.306638	-1.52765	0.126599	0.222057
FRA2	YGL220W	-0.470376	2503.66	-0.470376	0.353713	-1.32982	0.183577	0.295567
LUC7	YDL087C	-0.471133	645.961	-0.471133	0.367711	-1.28126	0.200102	0.315556
MNN2	YBR015C	-0.471234	6417.21	-0.471234	0.20343	-2.31644	0.020534	0.0521784
CWC24	YLR323C	-0.471237	689.948	-0.471237	0.285385	-1.65123	0.0986909	0.183193
ISF1	YMR081C	-0.471656	295.316	-0.471656	0.358186	-1.31679	0.187909	0.300984
NCE102	YPR149W	-0.472566	1111.22	-0.472566	0.30736	-1.5375	0.12417	0.219095
FPK1	YNR047W	-0.472799	722.971	-0.472799	0.166236	-2.84415	0.00445303	0.0153486
AVT5	YBL089W	-0.473034	258.579	-0.473034	0.186469	-2.5368	0.0111871	0.0319823
PGK1	YCR012W	-0.473412	122572	-0.473412	0.424665	-1.11479	0.264941	0.391214
PET100	YDR079W	-0.473438	130.272	-0.473438	0.369756	-1.28041	0.200402	0.315868
RPR2	YIR015W	-0.473663	382.373	-0.473663	0.199709	-2.37176	0.0177034	0.0462132
KNS1	YLL019C	-0.473721	1161.07	-0.473721	0.14834	-3.19348	0.00140567	0.0061165
YEH1	YLL012W	-0.474222	21744.1	-0.474222	0.311436	-1.52269	0.127836	0.223548
TPA1	YER049W	-0.474911	5837.82	-0.474911	0.402565	-1.17971	0.238115	0.360679
YTA12	YMR089C	-0.475487	3198.28	-0.475487	0.177292	-2.68195	0.00731949	0.0228592
SFL1	YOR140W	-0.475559	2503.01	-0.475559	0.258469	-1.83991	0.0657819	0.132373
TYS1	YGR185C	-0.475738	2749.61	-0.475738	0.178021	-2.67236	0.00753189	0.023369
RPO41	YFL036W	-0.476633	1546.53	-0.476633	0.199819	-2.38533	0.0170639	0.0448261
MSA1	YOR066W	-0.476657	1615.13	-0.476657	0.182747	-2.60828	0.00909982	0.0271901
RPS2	YGL123W	-0.477159	97878.4	-0.477159	0.393374	-1.21299	0.225134	0.345407
SMA2	YML066C	-0.478348	388.595	-0.478348	0.169269	-2.82596	0.00471394	0.0160698
Unknown	YHL030W-A	-0.478523	708.001	-0.478523	0.624963	-0.765683	0.443865	0.569532
SGO1	YOR073W	-0.478547	134.822	-0.478547	0.265438	-1.80286	0.0714101	0.14141
STL1	YDR536W	-0.478647	117.036	-0.478647	0.281941	-1.69769	0.0895667	0.169536
TIF11	YMR260C	-0.480205	6261.3	-0.480205	0.259445	-1.85089	0.0641853	0.129706
STT3	YGL022W	-0.480327	10371	-0.480327	0.16757	-2.86643	0.00415126	0.0145341
Unknown	YOR309C	-0.480357	1181.18	-0.480357	0.391743	-1.2262	0.220123	0.339718
Unknown	YKL050C	-0.480785	389.594	-0.480785	0.224997	-2.13685	0.0326106	0.0754643
YPT31	YER031C	-0.480819	3796.27	-0.480819	0.157371	-3.05533	0.00224814	0.00879731
SEN15	YMR059W	-0.481019	288.48	-0.481019	0.315988	-1.52227	0.127941	0.223654
MOT2	YER068W	-0.481043	2119.38	-0.481043	0.148312	-3.24346	0.00118089	0.00532084
FCJ1	YKR016W	-0.481367	1088.58	-0.481367	0.186866	-2.57601	0.00999484	0.029315
SEH1	YGL100W	-0.481953	2010.75	-0.481953	0.185689	-2.59548	0.00944582	0.028022
PCT1	YGR202C	-0.482138	4110.15	-0.482138	0.18998	-2.53783	0.0111541	0.0319027
ADK2	YER170W	-0.482442	444.771	-0.482442	0.259964	-1.8558	0.0634818	0.128828
Unknown	YLR040C	-0.482745	38.7791	-0.482745	0.499311	-0.966821	0.333634	0.464205
PST1	YDR055W	-0.483031	3048.4	-0.483031	0.234658	-2.05845	0.039547	0.0882157
UAF30	YOR295W	-0.483351	366.484	-0.483351	0.254102	-1.90219	0.0571457	0.118687
SRB6	YBR253W	-0.483493	900.713	-0.483493	0.228341	-2.11742	0.0342245	0.0784981
OMS1	YDR316W	-0.483971	985.126	-0.483971	0.191371	-2.52896	0.01144	0.0324813
UBC4	YBR082C	-0.484065	6211.45	-0.484065	0.16901	-2.86412	0.00418169	0.0145913
AIM36	YMR157C	-0.48438	347.145	-0.48438	0.21119	-2.29358	0.0218148	0.0547174
WAR1	YML076C	-0.484598	707.869	-0.484598	0.202045	-2.39846	0.0164642	0.043471
RIO1	YOR119C	-0.484828	1486.96	-0.484828	0.287138	-1.68848	0.0913187	0.172119
SHO1	YER118C	-0.485332	844.03	-0.485332	0.261578	-1.8554	0.0635394	0.128903
CWC25	YNL245C	-0.485424	900.78	-0.485424	0.175466	-2.76649	0.00566635	0.0185928
CTK1	YKL139W	-0.485805	383.557	-0.485805	0.208028	-2.33529	0.0195285	0.0500322
Unknown	YGR102C	-0.486019	853.755	-0.486019	0.22766	-2.13484	0.0327739	0.0757577
OXA1	YER154W	-0.487294	5481.07	-0.487294	0.313051	-1.5566	0.119567	0.212435
TEM1	YML064C	-0.487359	482.854	-0.487359	0.235407	-2.07028	0.0384257	0.0860703
PEX6	YNL329C	-0.48738	992.476	-0.48738	0.174177	-2.79819	0.00513903	0.0172076
Unknown	YKR005C	-0.487489	68.2355	-0.487489	0.315217	-1.54652	0.121979	0.216148
RPD3	YNL330C	-0.487713	2642.04	-0.487713	0.14946	-3.26318	0.0011017	0.00503473
GLN4	YOR168W	-0.487849	2615.26	-0.487849	0.342896	-1.42273	0.154814	0.259191
MAM33	YIL070C	-0.488	840.776	-0.488	0.216522	-2.25381	0.0242078	0.0593316
RRN10	YBL025W	-0.488083	266.381	-0.488083	0.205387	-2.3764	0.0174823	0.0457514
RNT1	YMR239C	-0.488116	776.116	-0.488116	0.35538	-1.37351	0.169595	0.278391
FUR4	YBR021W	-0.488202	1057.48	-0.488202	0.34146	-1.42975	0.152789	0.256422
AFG1	YEL052W	-0.48834	1626.22	-0.48834	0.155372	-3.14304	0.00167205	0.00704391
YPT32	YGL210W	-0.48836	1749.45	-0.48836	0.159111	-3.06931	0.00214552	0.00846501
GAL2	YLR081W	-0.488508	35.8993	-0.488508	0.434781	-1.12357	0.261195	0.386233
COQ6	YGR255C	-0.489067	1985.66	-0.489067	0.261855	-1.8677	0.061804	0.125875
ENT1	YDL161W	-0.489275	1887.61	-0.489275	0.206457	-2.36987	0.0177945	0.0464315
DET1	YDR051C	-0.489551	1513.77	-0.489551	0.199767	-2.45061	0.0142615	0.0387072
TRP5	YGL026C	-0.490561	12461.1	-0.490561	0.218456	-2.24558	0.0247307	0.0604225
RSM25	YIL093C	-0.491426	2778.78	-0.491426	0.303691	-1.61818	0.105624	0.193453
AUS1	YOR011W	-0.492007	2324.14	-0.492007	0.546784	-0.899818	0.368217	0.500234
Unknown	YDR327W	-0.492089	1659.57	-0.492089	0.211611	-2.32544	0.0200486	0.05107
CLN3	YAL040C	-0.492276	1033.98	-0.492276	0.220166	-2.23594	0.025356	0.0616837
Unknown	YNL058C	-0.492336	441.59	-0.492336	0.240401	-2.04798	0.040562	0.0897879
Unknown	YOR228C	-0.493138	163.925	-0.493138	0.31966	-1.5427	0.122905	0.21743
AYR1	YIL124W	-0.494446	1196.27	-0.494446	0.298316	-1.65746	0.0974264	0.181485
PRT1	YOR361C	-0.496202	5946.02	-0.496202	0.293249	-1.69209	0.0906297	0.171027
SPS18	YNL204C	-0.497538	209.45	-0.497538	0.293614	-1.69453	0.0901645	0.170356
HAA1	YPR008W	-0.497539	1391.89	-0.497539	0.212779	-2.33829	0.0193724	0.0497352
RPS1B	YML063W	-0.49761	16135.3	-0.49761	0.326803	-1.52266	0.127844	0.223548
HCH1	YNL281W	-0.497857	2342.92	-0.497857	0.143951	-3.45852	0.000543151	0.00282857
ABZ2	YMR289W	-0.498581	435.896	-0.498581	0.187037	-2.66569	0.00768311	0.0237325
RGC1	YPR115W	-0.498987	1762.71	-0.498987	0.22565	-2.21134	0.0270126	0.0647012
GCV2	YMR189W	-0.499336	3243.06	-0.499336	0.477512	-1.0457	0.295698	0.424532
Unknown	YIR023C-A	-0.499356	347.149	-0.499356	0.221443	-2.25501	0.0241328	0.059171
DIA4	YHR011W	-0.499699	524.905	-0.499699	0.203789	-2.45204	0.014205	0.0385875
SAP190	YKR028W	-0.500023	2144.68	-0.500023	0.145263	-3.44218	0.000577046	0.00296045
MIG1	YGL035C	-0.500076	922.505	-0.500076	0.28388	-1.76157	0.0781412	0.15146
GCN1	YGL195W	-0.500188	3622.39	-0.500188	0.167549	-2.98532	0.00283282	0.0107079
Unknown	YDL041W	-0.500609	80.9443	-0.500609	0.459028	-1.09059	0.275455	0.402534
SCO1	YBR037C	-0.500982	2046.57	-0.500982	0.312804	-1.60158	0.109248	0.198453
PMI40	YER003C	-0.501407	2344.43	-0.501407	0.175945	-2.8498	0.00437467	0.0151289
Unknown	YLR278C	-0.502177	1228.01	-0.502177	0.208762	-2.4055	0.0161505	0.0427883
BPL1	YDL141W	-0.502615	537.776	-0.502615	0.306242	-1.64123	0.100749	0.186058
RIM2	YBR192W	-0.502887	1355.98	-0.502887	0.161432	-3.11516	0.00183848	0.00755563
ADD37	YMR184W	-0.502906	510.131	-0.502906	0.328865	-1.52922	0.126211	0.221509
PET117	YER058W	-0.503641	1173.7	-0.503641	0.215357	-2.33863	0.0193543	0.0497352
PMU1	YKL128C	-0.503735	2357.01	-0.503735	0.247583	-2.03461	0.0418901	0.0919749
BUD17	YNR027W	-0.503773	2164.61	-0.503773	0.216743	-2.32429	0.02011	0.0512055
SEC23	YPR181C	-0.504133	8789.46	-0.504133	0.16136	-3.12427	0.00178246	0.00738126
YCK1	YHR135C	-0.504568	3877.43	-0.504568	0.222804	-2.26463	0.0235354	0.0579948
Unknown	YBR209W	-0.506647	2.65908	-0.506647	2.03738	-0.248676	0.803612	0.870381
DIT1	YDR403W	-0.506899	73.1293	-0.506899	0.435245	-1.16463	0.24417	0.367436
Unknown	YMR102C	-0.506944	725.323	-0.506944	0.202762	-2.50019	0.0124127	0.0345954
TRM10	YOL093W	-0.507364	3246.05	-0.507364	0.258434	-1.96322	0.0496204	0.10552
ARO1	YDR127W	-0.507926	4261.17	-0.507926	0.249071	-2.03928	0.0414222	0.0911405
ADE1	YAR015W	-0.509533	10078.7	-0.509533	0.284956	-1.78811	0.0737577	0.145227
BOP3	YNL042W	-0.509564	567.515	-0.509564	0.186321	-2.73487	0.00624049	0.0201262
AIM2	YAL049C	-0.510059	1516.33	-0.510059	0.221908	-2.29851	0.0215328	0.0542073
BIT2	YBR270C	-0.510173	481.052	-0.510173	0.188277	-2.70969	0.00673463	0.0213415
Unknown	YML037C	-0.510751	212.243	-0.510751	0.257939	-1.98012	0.0476895	0.102394
PRE7	YBL041W	-0.510928	2882.39	-0.510928	0.139936	-3.65115	0.000261065	0.00155043
NUP1	YOR098C	-0.511256	3594.74	-0.511256	0.209716	-2.43785	0.0147751	0.0398229
PRP16	YKR086W	-0.511309	863.674	-0.511309	0.150765	-3.39143	0.000695296	0.00345316
IBD2	YNL164C	-0.51197	490.785	-0.51197	0.230665	-2.21954	0.0264498	0.0636719
Unknown	YGR235C	-0.512289	825.348	-0.512289	0.202276	-2.53263	0.0113211	0.0322466
MAK11	YKL021C	-0.514392	1521.83	-0.514392	0.33378	-1.54111	0.12329	0.217912
Unknown	YHR213W-A	-0.515251	7.5627	-0.515251	0.868092	-0.593544	0.552817	0.666683
Unknown	YJL222W-A	-0.516249	10.0819	-0.516249	0.780923	-0.661075	0.508564	0.626809
LPD1	YFL018C	-0.516373	6109.21	-0.516373	0.183546	-2.81331	0.00490344	0.0165883
SED1	YDR077W	-0.516982	24459.4	-0.516982	0.491258	-1.05236	0.292632	0.421006
SNF3	YDL194W	-0.517243	586.274	-0.517243	0.183392	-2.82043	0.00479597	0.0162869
MRPL28	YDR462W	-0.517256	1303.93	-0.517256	0.375642	-1.37699	0.168514	0.276835
SNU114	YKL173W	-0.517541	987.705	-0.517541	0.205078	-2.52363	0.0116149	0.0328559
SUR2	YDR297W	-0.517635	1970.43	-0.517635	0.262086	-1.97506	0.0482613	0.103301
KES1	YPL145C	-0.517646	3049.51	-0.517646	0.141468	-3.65911	0.000253091	0.00151174
RPE1	YJL121C	-0.51823	4612.21	-0.51823	0.164852	-3.14361	0.00166878	0.00703966
RPN11	YFR004W	-0.519533	2843.63	-0.519533	0.136468	-3.807	0.000140665	0.000936459
Unknown	YMR316C-B	-0.519613	113.875	-0.519613	0.42271	-1.22924	0.218982	0.338377
Unknown	YDL032W	-0.519751	36.3751	-0.519751	0.489853	-1.06103	0.288674	0.416565
PEX31	YGR004W	-0.520121	694.011	-0.520121	0.153179	-3.39551	0.000684997	0.00341018
ABF1	YKL112W	-0.520546	2232.93	-0.520546	0.202258	-2.57367	0.0100626	0.0294641
RRP8	YDR083W	-0.521204	1103.59	-0.521204	0.406478	-1.28224	0.199757	0.315251
RPB5	YBR154C	-0.522706	2483.48	-0.522706	0.316408	-1.652	0.0985348	0.183002
CSL4	YNL232W	-0.522828	3366.25	-0.522828	0.264086	-1.97976	0.04773	0.102446
RET3	YPL010W	-0.525205	755.378	-0.525205	0.189741	-2.76801	0.00563997	0.018516
RDR1	YOR380W	-0.525389	911.031	-0.525389	0.335466	-1.56614	0.117315	0.209435
NPR2	YEL062W	-0.526719	313.758	-0.526719	0.211018	-2.49609	0.0125572	0.034873
TAF3	YPL011C	-0.526944	382.958	-0.526944	0.246544	-2.13732	0.0325719	0.0754028
RVB1	YDR190C	-0.527113	4748.17	-0.527113	0.230849	-2.28337	0.0224086	0.0559423
HCM1	YCR065W	-0.527295	1192.2	-0.527295	0.225123	-2.34225	0.0191678	0.0493929
SHQ1	YIL104C	-0.527394	697.147	-0.527394	0.311084	-1.69535	0.0900097	0.170165
PNP1	YLR209C	-0.52758	1590.99	-0.52758	0.205157	-2.57159	0.0101232	0.0295757
PUP2	YGR253C	-0.527769	3517.17	-0.527769	0.167543	-3.15005	0.00163242	0.00690971
MTR4	YJL050W	-0.528132	2463.91	-0.528132	0.33284	-1.58675	0.11257	0.202863
AVO1	YOL078W	-0.528255	693.752	-0.528255	0.199823	-2.64361	0.0082027	0.0249654
PUF3	YLL013C	-0.528343	579.483	-0.528343	0.151406	-3.48959	0.000483763	0.00257758
MAP2	YBL091C	-0.529471	9521.16	-0.529471	0.173805	-3.04635	0.00231635	0.00901883
Unknown	YFL019C	-0.529605	135.56	-0.529605	0.539655	-0.981376	0.326407	0.45753
RRP42	YDL111C	-0.530934	721.757	-0.530934	0.314486	-1.68826	0.0913612	0.172147
LOS1	YKL205W	-0.530972	255.559	-0.530972	0.243452	-2.18101	0.0291827	0.0690205
TSR3	YOR006C	-0.531006	2584.24	-0.531006	0.243689	-2.17903	0.0293295	0.0692242
CBP4	YGR174C	-0.531325	1121.79	-0.531325	0.292887	-1.8141	0.0696626	0.138595
UBC6	YER100W	-0.531417	2108.75	-0.531417	0.183421	-2.89725	0.00376452	0.0134552
VAS1	YGR094W	-0.532697	6764.35	-0.532697	0.233774	-2.27869	0.0226856	0.0564011
MAC1	YMR021C	-0.533053	568.588	-0.533053	0.182725	-2.91724	0.00353139	0.0127887
MSH1	YHR120W	-0.533206	475.646	-0.533206	0.253702	-2.1017	0.0355795	0.0810081
Unknown	YDR306C	-0.533675	447.128	-0.533675	0.20322	-2.62609	0.00863722	0.0260457
ICL1	YER065C	-0.533815	892.719	-0.533815	0.303793	-1.75717	0.0788889	0.152671
RPN9	YDR427W	-0.535075	890.68	-0.535075	0.183254	-2.91985	0.00350198	0.0127264
PAU2	YEL049W	-0.535431	203.467	-0.535431	0.402216	-1.3312	0.183123	0.295201
NAB3	YPL190C	-0.535866	3349.91	-0.535866	0.242347	-2.21115	0.0270255	0.0647072
NET1	YJL076W	-0.536817	2833.42	-0.536817	0.208586	-2.5736	0.0100646	0.0294641
CDC24	YAL041W	-0.537006	789.039	-0.537006	0.186	-2.88713	0.00388768	0.0137663
RIM21	YNL294C	-0.537079	1574.94	-0.537079	0.186338	-2.88228	0.0039481	0.0139564
Unknown	YEL007W	-0.537319	657.389	-0.537319	0.278928	-1.92637	0.0540581	0.11352
PIN4	YBL051C	-0.53753	1158.15	-0.53753	0.262511	-2.04765	0.0405944	0.0898113
PRP46	YPL151C	-0.538457	1737.67	-0.538457	0.208554	-2.58187	0.00982678	0.0289862
KSH1	YNL024C-A	-0.538545	748.984	-0.538545	0.249722	-2.15658	0.0310386	0.0723652
HOL1	YNR055C	-0.538612	3484.27	-0.538612	0.185139	-2.90923	0.00362324	0.0130453
NUP2	YLR335W	-0.538734	2973.64	-0.538734	0.176504	-3.05224	0.0022714	0.00886603
SCT1	YBL011W	-0.538864	1454.33	-0.538864	0.202302	-2.66367	0.0077294	0.02384
APA2	YDR530C	-0.539258	1894.56	-0.539258	0.293431	-1.83777	0.0660969	0.132653
Unknown	YBR032W	-0.539288	21.3263	-0.539288	0.524529	-1.02814	0.303885	0.432657
MSW1	YDR268W	-0.53985	419.758	-0.53985	0.192089	-2.81042	0.00494773	0.0166929
ITR2	YOL103W	-0.539964	1609.26	-0.539964	0.198949	-2.71409	0.00664578	0.0211049
YML6	YML025C	-0.540934	2539.53	-0.540934	0.191111	-2.83046	0.0046481	0.0158974
Unknown	YJL067W	-0.54104	793.956	-0.54104	0.463057	-1.16841	0.242641	0.365506
HAM1	YJR069C	-0.541547	1412.78	-0.541547	0.179618	-3.01499	0.00256987	0.00986384
Unknown	YPL199C	-0.541596	2043.74	-0.541596	0.16537	-3.27504	0.00105645	0.00486234
YPS7	YDR349C	-0.542236	1937.58	-0.542236	0.177796	-3.04977	0.00229018	0.00893371
UTP25	YIL091C	-0.542484	2025.27	-0.542484	0.280783	-1.93204	0.0533543	0.112346
ASA1	YPR085C	-0.542628	814.147	-0.542628	0.160813	-3.37428	0.000740085	0.00363208
FIP1	YJR093C	-0.543451	1062.42	-0.543451	0.187216	-2.90281	0.00369831	0.013298
Unknown	YBL071C	-0.543714	232.478	-0.543714	0.340575	-1.59646	0.110386	0.200052
CCT5	YJR064W	-0.543962	5066	-0.543962	0.158095	-3.44074	0.000580131	0.00296894
HOT1	YMR172W	-0.544321	1487.77	-0.544321	0.174878	-3.11257	0.00185463	0.00758691
HSH155	YMR288W	-0.54454	353.918	-0.54454	0.224064	-2.43028	0.015087	0.0405064
SPN1	YPR133C	-0.545316	3846.13	-0.545316	0.15511	-3.51568	0.000438626	0.00237576
ROK1	YGL171W	-0.545378	1204.97	-0.545378	0.414052	-1.31718	0.18778	0.300984
PMT2	YAL023C	-0.545807	11900.3	-0.545807	0.257807	-2.11712	0.0342497	0.0785262
ARB1	YER036C	-0.546029	14593.5	-0.546029	0.275837	-1.97954	0.0477556	0.102449
MET12	YPL023C	-0.546178	3759.06	-0.546178	0.199816	-2.73341	0.00626831	0.0201842
MRPL16	YBL038W	-0.546546	1119.08	-0.546546	0.157257	-3.4755	0.000509899	0.00269147
RPP2A	YOL039W	-0.546574	16501.5	-0.546574	0.351119	-1.55666	0.11955	0.212435
YKT6	YKL196C	-0.546582	1244.08	-0.546582	0.177067	-3.08686	0.00202286	0.00805531
TRP3	YKL211C	-0.546688	3331.14	-0.546688	0.215775	-2.5336	0.0112897	0.0321868
SME1	YOR159C	-0.547014	1340.62	-0.547014	0.202653	-2.69927	0.00694919	0.0219229
Unknown	YNR061C	-0.547105	1026.9	-0.547105	0.182671	-2.99504	0.00274413	0.010417
PGA3	YML125C	-0.547392	5776.24	-0.547392	0.310648	-1.7621	0.0780524	0.151376
PUS9	YDL036C	-0.548538	962.199	-0.548538	0.287651	-1.90696	0.0565263	0.117808
RSM28	YDR494W	-0.548595	1331.53	-0.548595	0.212912	-2.57663	0.00997689	0.029315
Unknown	YNL057W	-0.549814	361.009	-0.549814	0.206707	-2.65987	0.00781708	0.0240657
NAM7	YMR080C	-0.551007	2090.04	-0.551007	0.221166	-2.49137	0.0127252	0.0352766
GCR2	YNL199C	-0.551259	1463.26	-0.551259	0.195883	-2.81422	0.00488955	0.0165505
CIA1	YDR267C	-0.551298	1631.51	-0.551298	0.161391	-3.41591	0.000635703	0.00320584
PHA2	YNL316C	-0.551347	339.693	-0.551347	0.236625	-2.33005	0.0198036	0.0505081
LSM6	YDR378C	-0.551469	792.226	-0.551469	0.250825	-2.19862	0.027905	0.0664501
Unknown	YHR182C-A	-0.552065	2399.82	-0.552065	0.269968	-2.04493	0.0408622	0.0901407
MRPL38	YKL170W	-0.552854	292.023	-0.552854	0.360876	-1.53198	0.125528	0.220791
Unknown	YOR338W	-0.553387	1493.65	-0.553387	0.421959	-1.31147	0.189699	0.303304
Unknown	YML053C	-0.554766	216.725	-0.554766	0.296046	-1.87392	0.0609416	0.124749
HEM14	YER014W	-0.555277	1897.91	-0.555277	0.306091	-1.81409	0.0696639	0.138595
MKS1	YNL076W	-0.555824	1189.78	-0.555824	0.180067	-3.08675	0.00202354	0.00805531
MEI5	YPL121C	-0.556155	11.9812	-0.556155	0.952881	-0.583656	0.559452	0.672337
Unknown	YIL066W-A	-0.55706	32.0349	-0.55706	0.522504	-1.06614	0.286362	0.414656
MAS2	YHR024C	-0.557238	2894.02	-0.557238	0.121213	-4.59717	4.28263e-06	5.72675e-05
KRE29	YER038C	-0.558268	154.77	-0.558268	0.255565	-2.18445	0.0289294	0.0685791
TCP1	YDR212W	-0.558849	2620.4	-0.558849	0.246259	-2.26935	0.0232471	0.0574295
RRP6	YOR001W	-0.55895	1657.43	-0.55895	0.303221	-1.84338	0.0652741	0.131521
BET1	YIL004C	-0.559741	1045.49	-0.559741	0.145565	-3.84529	0.000120409	0.000818258
RGS2	YOR107W	-0.559741	888.328	-0.559741	0.257568	-2.17318	0.0297669	0.070004
EAF5	YEL018W	-0.560313	1082.79	-0.560313	0.178735	-3.13488	0.00171925	0.007194
SAH1	YER043C	-0.561253	40349.8	-0.561253	0.256521	-2.18794	0.0286741	0.0679999
RPS18A	YDR450W	-0.56144	12366.1	-0.56144	0.287645	-1.95185	0.0509558	0.107917
MSE1	YOL033W	-0.562283	552.281	-0.562283	0.21359	-2.63253	0.00847504	0.0256455
HXT4	YHR092C	-0.562302	309.478	-0.562302	0.349568	-1.60856	0.107712	0.196408
CUS1	YMR240C	-0.562375	1295.33	-0.562375	0.161764	-3.47651	0.000507984	0.00268364
VMA1	YDL185W	-0.56374	12798.8	-0.56374	0.174061	-3.23875	0.00120056	0.00538656
Unknown	YKL069W	-0.563883	478.369	-0.563883	0.182621	-3.08773	0.00201694	0.00804089
NAT2	YGR147C	-0.564597	2728.62	-0.564597	0.270478	-2.0874	0.0368517	0.0832645
LOH1	YJL038C	-0.565542	22.4619	-0.565542	0.49157	-1.15048	0.249946	0.373507
Unknown	YMR294W-A	-0.565815	1380.6	-0.565815	0.305197	-1.85394	0.0637484	0.129201
MPP10	YJR002W	-0.56595	3270.47	-0.56595	0.318884	-1.77478	0.075934	0.148477
Unknown	YDR271C	-0.566032	138.932	-0.566032	0.342799	-1.65121	0.0986966	0.183193
Unknown	YOR072W	-0.567322	37.1018	-0.567322	0.818502	-0.693122	0.488233	0.60936
KTI11	YBL071W-A	-0.567429	617.334	-0.567429	0.422144	-1.34416	0.178897	0.290092
FAP7	YDL166C	-0.567941	3478.31	-0.567941	0.240749	-2.35906	0.0183215	0.0475861
PFS1	YHR185C	-0.567992	0.194749	-0.567992	4.04048	-0.140575	0.888205	0.928993
POM34	YLR018C	-0.56854	1784.41	-0.56854	0.220278	-2.58101	0.00985114	0.0290305
MRPS35	YGR165W	-0.568978	1079.43	-0.568978	0.195282	-2.91362	0.00357266	0.0129156
PKH3	YDR466W	-0.569128	829.802	-0.569128	0.209328	-2.71883	0.00655125	0.0208901
RPC17	YJL011C	-0.569634	289.1	-0.569634	0.318716	-1.78728	0.0738928	0.145368
ZPS1	YOL154W	-0.569937	38.7689	-0.569937	0.412792	-1.38069	0.167375	0.2754
Unknown	YJR115W	-0.570039	179.335	-0.570039	0.505261	-1.12821	0.259232	0.384061
LEU1	YGL009C	-0.571032	5792.01	-0.571032	0.354442	-1.61107	0.107164	0.195553
GSG1	YDR108W	-0.57132	543.703	-0.57132	0.170526	-3.35034	0.000807125	0.00389954
DSE3	YOR264W	-0.572443	261.218	-0.572443	0.320087	-1.7884	0.073712	0.145182
SEC16	YPL085W	-0.572488	2997.46	-0.572488	0.218656	-2.61821	0.00883914	0.0265644
RPL36B	YPL249C-A	-0.57304	41314.9	-0.57304	0.288467	-1.9865	0.0469778	0.101145
RPC37	YKR025W	-0.573436	3387.45	-0.573436	0.341937	-1.67702	0.0935383	0.175504
MSC2	YDR205W	-0.573524	465.368	-0.573524	0.186252	-3.07928	0.00207499	0.00822849
VTC1	YER072W	-0.574642	4015.6	-0.574642	0.174736	-3.28862	0.00100679	0.00470006
Unknown	YDR514C	-0.575308	1534.43	-0.575308	0.241203	-2.38517	0.0170714	0.044827
SHM2	YLR058C	-0.575505	38104.5	-0.575505	0.396048	-1.45312	0.14619	0.247417
ERG6	YML008C	-0.576011	32620.8	-0.576011	0.335713	-1.71578	0.0862015	0.164115
RTC4	YNL254C	-0.578516	533.601	-0.578516	0.200303	-2.88821	0.00387447	0.0137508
COS111	YBR203W	-0.57853	1064.27	-0.57853	0.262105	-2.20724	0.0272972	0.0652071
MIA40	YKL195W	-0.578779	4166.66	-0.578779	0.214703	-2.69572	0.00702374	0.0220797
TPO3	YPR156C	-0.581371	902.187	-0.581371	0.294242	-1.97583	0.0481745	0.103186
SDS3	YIL084C	-0.581572	385.911	-0.581572	0.214808	-2.7074	0.00678117	0.0214582
FAA3	YIL009W	-0.582051	1356.21	-0.582051	0.240797	-2.41719	0.0156409	0.0417669
WRS1	YOL097C	-0.58229	6067.85	-0.58229	0.205735	-2.83029	0.00465059	0.0158974
GPI19	YDR437W	-0.582706	197.677	-0.582706	0.364718	-1.59769	0.110112	0.199731
HEM2	YGL040C	-0.582724	11170.1	-0.582724	0.239674	-2.43132	0.0150439	0.0404249
OPT2	YPR194C	-0.582923	1608.39	-0.582923	0.377173	-1.54551	0.122224	0.21652
RPC34	YNR003C	-0.583653	1033.97	-0.583653	0.29559	-1.97454	0.0483208	0.103393
DIE2	YGR227W	-0.583766	371.321	-0.583766	0.221726	-2.63283	0.0084677	0.0256455
BUD14	YAR014C	-0.583938	2288.73	-0.583938	0.198939	-2.93526	0.00333267	0.0122415
EBS1	YDR206W	-0.584403	2726.26	-0.584403	0.226861	-2.57604	0.00999393	0.029315
RAP1	YNL216W	-0.584588	1469.99	-0.584588	0.240309	-2.43265	0.0149888	0.0403115
RPH1	YER169W	-0.584741	812.679	-0.584741	0.290927	-2.00993	0.0444391	0.0967514
CLU1	YMR012W	-0.585559	1730.61	-0.585559	0.285349	-2.05208	0.040162	0.089093
Unknown	YGR146C-A	-0.586334	10.0297	-0.586334	0.861801	-0.680359	0.496277	0.615815
RBG1	YAL036C	-0.586489	3715.84	-0.586489	0.336703	-1.74186	0.0815331	0.156866
RPA190	YOR341W	-0.587227	3805.35	-0.587227	0.348898	-1.68309	0.0923578	0.173761
RAD57	YDR004W	-0.587361	977.408	-0.587361	0.198496	-2.95906	0.00308577	0.0114757
AQY2	YLL052C	-0.587905	113.459	-0.587905	0.350506	-1.67731	0.0934827	0.175453
FDC1	YDR539W	-0.58858	2264.77	-0.58858	0.162701	-3.61757	0.000297387	0.00173304
PFA4	YOL003C	-0.588945	440.147	-0.588945	0.207348	-2.84038	0.00450603	0.0154969
DPB4	YDR121W	-0.588962	1464.33	-0.588962	0.233454	-2.52282	0.0116418	0.032889
MID2	YLR332W	-0.589058	397.115	-0.589058	0.228318	-2.57999	0.00988021	0.0291024
Unknown	YGR093W	-0.589979	734.513	-0.589979	0.21137	-2.79121	0.00525119	0.0174875
Unknown	YNL050C	-0.590209	795.991	-0.590209	0.307751	-1.91781	0.0551347	0.115547
PRO3	YER023W	-0.590545	6931.58	-0.590545	0.312518	-1.88964	0.0588066	0.121643
UPS3	YDR185C	-0.590861	244.888	-0.590861	0.316658	-1.86593	0.0620517	0.126297
Unknown	YGR012W	-0.59093	2033.88	-0.59093	0.156802	-3.76863	0.000164149	0.00106542
URA3	YEL021W	-0.591248	8550.43	-0.591248	0.327766	-1.80387	0.0712511	0.14114
AIM4	YBR194W	-0.591403	110.932	-0.591403	0.258283	-2.28975	0.022036	0.055161
CLN2	YPL256C	-0.591588	2292.2	-0.591588	0.272798	-2.1686	0.0301134	0.0706477
RIB7	YBR153W	-0.592216	681.282	-0.592216	0.208452	-2.84101	0.00449705	0.0154775
OGG1	YML060W	-0.592223	904.429	-0.592223	0.299963	-1.97432	0.0483458	0.103409
RRN6	YBL014C	-0.593512	557.502	-0.593512	0.271123	-2.18909	0.0285902	0.0678392
PRE8	YML092C	-0.593888	3380.29	-0.593888	0.153871	-3.85965	0.000113548	0.000776723
MFA2	YNL145W	-0.593973	5.08132	-0.593973	1.21886	-0.48732	0.626032	0.728466
CSG2	YBR036C	-0.594731	3555.08	-0.594731	0.156385	-3.803	0.000142955	0.000948322
SIF2	YBR103W	-0.595212	971.947	-0.595212	0.254289	-2.34069	0.0192482	0.0495797
SPO12	YHR152W	-0.595377	429.478	-0.595377	0.248903	-2.392	0.0167566	0.0441308
MOT1	YPL082C	-0.59543	1393.67	-0.59543	0.222416	-2.6771	0.00742621	0.0231367
TIF6	YPR016C	-0.595436	6127.07	-0.595436	0.279078	-2.13358	0.032877	0.0759677
NAM2	YLR382C	-0.595525	2025.59	-0.595525	0.153774	-3.87273	0.000107625	0.000741917
MSH5	YDL154W	-0.595603	8.07998	-0.595603	0.707943	-0.841316	0.400171	0.53066
KIN4	YOR233W	-0.595916	1334.78	-0.595916	0.208471	-2.85851	0.00425632	0.0147689
PDR10	YOR328W	-0.596341	621.792	-0.596341	0.223741	-2.66532	0.00769159	0.0237469
RAT1	YOR048C	-0.596641	2409.74	-0.596641	0.234309	-2.54638	0.0108846	0.0313047
ERG8	YMR220W	-0.596779	4027.54	-0.596779	0.379235	-1.57364	0.115572	0.206858
FLC3	YGL139W	-0.598545	802.788	-0.598545	0.177161	-3.37855	0.000728705	0.0035904
Unknown	YNL247W	-0.59963	5495.31	-0.59963	0.206612	-2.9022	0.00370553	0.0133031
DPP1	YDR284C	-0.600091	1493.68	-0.600091	0.176067	-3.40832	0.000653653	0.0032804
Unknown	YER148W-A	-0.600853	360.834	-0.600853	0.249668	-2.40661	0.0161014	0.0427493
XDJ1	YLR090W	-0.601007	2022.87	-0.601007	0.214569	-2.80099	0.00509459	0.0170904
YJU3	YKL094W	-0.601407	4969.15	-0.601407	0.177779	-3.38288	0.000717294	0.00353979
CRS5	YOR031W	-0.602061	1360.02	-0.602061	0.339189	-1.775	0.0758972	0.148452
Unknown	YJL213W	-0.602671	4998.7	-0.602671	0.408494	-1.47535	0.140119	0.239686
VPS20	YMR077C	-0.602817	307.659	-0.602817	0.270537	-2.22822	0.0258657	0.0625321
ACS1	YAL054C	-0.602876	251.294	-0.602876	0.293623	-2.05323	0.0400503	0.088969
STP1	YDR463W	-0.60363	1689.2	-0.60363	0.155832	-3.87358	0.000107247	0.000740134
ACC1	YNR016C	-0.603771	21987.9	-0.603771	0.174227	-3.46542	0.000529399	0.00277088
PPT1	YGR123C	-0.604335	1396.39	-0.604335	0.328584	-1.83921	0.0658841	0.132472
Unknown	YNR064C	-0.604747	160.184	-0.604747	0.335231	-1.80397	0.0712361	0.14114
UTP5	YDR398W	-0.605763	7564.25	-0.605763	0.357898	-1.69256	0.0905399	0.17091
CDC20	YGL116W	-0.606874	836.284	-0.606874	0.284653	-2.13198	0.0330085	0.0762432
SPP381	YBR152W	-0.607167	267.036	-0.607167	0.238937	-2.54112	0.0110498	0.0317006
MSI1	YBR195C	-0.608396	1345.78	-0.608396	0.20813	-2.92316	0.00346497	0.0126069
NTE1	YML059C	-0.608557	1042.01	-0.608557	0.217152	-2.80245	0.0050716	0.0170276
SCW4	YGR279C	-0.608629	21739.3	-0.608629	0.287921	-2.11388	0.0345258	0.0790432
URH1	YDR400W	-0.609142	830.736	-0.609142	0.240638	-2.53136	0.0113621	0.0323042
MRPS9	YBR146W	-0.610174	1401.5	-0.610174	0.169118	-3.60799	0.000308582	0.00178489
PDI1	YCL043C	-0.610204	38328.1	-0.610204	0.356523	-1.71154	0.0869813	0.165448
Unknown	YNL022C	-0.610289	1468.13	-0.610289	0.251991	-2.42187	0.0154409	0.0413308
Unknown	YNL228W	-0.610649	1077.7	-0.610649	0.314404	-1.94225	0.0521074	0.110093
RFT1	YBL020W	-0.610935	754.63	-0.610935	0.189425	-3.2252	0.00125884	0.00560306
NHP10	YDL002C	-0.610963	785.707	-0.610963	0.222077	-2.75114	0.00593889	0.0193239
TSA1	YML028W	-0.611658	55153.3	-0.611658	0.632484	-0.967073	#N/A	#N/A
NNT1	YLR285W	-0.611857	576.276	-0.611857	0.19044	-3.21287	0.00131417	0.00579538
TAT1	YBR069C	-0.612092	151.959	-0.612092	0.447507	-1.36778	0.17138	0.280358
BCK2	YER167W	-0.612176	1348.95	-0.612176	0.191167	-3.2023	0.00136334	0.00597411
MRPL35	YDR322W	-0.612292	830.698	-0.612292	0.169175	-3.61929	0.000295416	0.00172641
Unknown	YML082W	-0.612648	2789.91	-0.612648	0.186941	-3.27722	0.00104835	0.00483577
Unknown	YOL079W	-0.613355	1.45315	-0.613355	2.93771	-0.208787	0.834615	0.891966
Unknown	YKL027W	-0.613492	2378.77	-0.613492	0.24253	-2.52955	0.011421	0.032457
AHA1	YDR214W	-0.613589	2680.33	-0.613589	0.161187	-3.8067	0.000140836	0.000936598
MED2	YDL005C	-0.614013	535.287	-0.614013	0.164722	-3.72758	0.000193325	0.00122288
NMD5	YJR132W	-0.615504	1970.96	-0.615504	0.228213	-2.69706	0.00699547	0.0220465
Unknown	YKL131W	-0.615793	10.6574	-0.615793	0.778816	-0.790679	0.429131	0.557037
PAM17	YKR065C	-0.615815	721.511	-0.615815	0.231974	-2.65467	0.0079387	0.0243184
VCX1	YDL128W	-0.616951	2348.72	-0.616951	0.154163	-4.00193	6.28276e-05	0.000481111
SAK1	YER129W	-0.616967	1532.27	-0.616967	0.165751	-3.72226	0.000197448	0.00123888
PHO87	YCR037C	-0.617045	1025.9	-0.617045	0.194066	-3.17956	0.00147496	0.00636897
RAS1	YOR101W	-0.617066	580.638	-0.617066	0.386931	-1.59477	0.110764	0.200503
Unknown	YJL222W-B	-0.617594	37.2194	-0.617594	0.538801	-1.14624	0.251697	0.375312
CCT8	YJL008C	-0.617974	3335.07	-0.617974	0.214304	-2.88363	0.00393121	0.0139046
CRC1	YOR100C	-0.618128	43.0185	-0.618128	0.578203	-1.06905	0.285047	0.413056
EKI1	YDR147W	-0.618437	681.058	-0.618437	0.208812	-2.96169	0.00305955	0.0113986
GUK1	YDR454C	-0.618516	2996.08	-0.618516	0.213098	-2.9025	0.00370196	0.013298
RSM26	YJR101W	-0.619166	724.426	-0.619166	0.305822	-2.0246	0.0429089	0.0938803
POR1	YNL055C	-0.619445	7706.39	-0.619445	0.319738	-1.93735	0.052702	0.111198
MED11	YMR112C	-0.619476	287.935	-0.619476	0.251316	-2.46493	0.0137041	0.0374229
Unknown	YPL250W-A	-0.619544	240.657	-0.619544	0.389132	-1.59212	0.111358	0.201354
TOS1	YBR162C	-0.619876	5625.14	-0.619876	0.184119	-3.36671	0.000760713	0.0037245
FAA1	YOR317W	-0.621218	6631.03	-0.621218	0.433891	-1.43174	0.152219	0.255573
TYE7	YOR344C	-0.621948	655.747	-0.621948	0.23383	-2.65983	0.00781806	0.0240657
RPT3	YDR394W	-0.622194	4365.03	-0.622194	0.22143	-2.8099	0.00495575	0.0167109
PRS2	YER099C	-0.623391	2189.05	-0.623391	0.2143	-2.90896	0.00362633	0.0130489
COS10	YNR075W	-0.623895	659.212	-0.623895	0.232809	-2.67985	0.00736542	0.022968
SHE1	YBL031W	-0.624242	249.563	-0.624242	0.263459	-2.36941	0.0178166	0.0464695
FLO8	YER109C	-0.624669	946.371	-0.624669	0.238208	-2.62237	0.00873194	0.0262676
HHF2	YNL030W	-0.624794	13401.6	-0.624794	0.21631	-2.88842	0.0038718	0.0137492
ERG4	YGL012W	-0.625482	11372.7	-0.625482	0.276036	-2.26595	0.0234546	0.057855
Unknown	YDR222W	-0.625797	852.395	-0.625797	0.350696	-1.78445	0.0743513	0.146072
KSS1	YGR040W	-0.626628	602.693	-0.626628	0.252596	-2.48075	0.0131106	0.0361515
SPT10	YJL127C	-0.626826	617	-0.626826	0.166396	-3.76708	0.000165166	0.00106979
SSS1	YDR086C	-0.626936	899.52	-0.626936	0.329464	-1.9029	0.0570539	0.11857
Unknown	YOR029W	-0.627847	3.11738	-0.627847	1.23571	-0.508087	0.611392	0.71665
PUT4	YOR348C	-0.628438	1909.56	-0.628438	0.722453	-0.869867	0.384373	0.514954
RPO21	YDL140C	-0.628706	8157.27	-0.628706	0.261332	-2.40577	0.0161384	0.0427883
MET6	YER091C	-0.628742	69295.7	-0.628742	0.202449	-3.10567	0.00189847	0.00770544
OST3	YOR085W	-0.628764	1313.86	-0.628764	0.146015	-4.30616	1.66109e-05	0.00017016
REC8	YPR007C	-0.628829	51.004	-0.628829	0.504663	-1.24604	0.21275	0.331134
Unknown	YER010C	-0.628942	1895.76	-0.628942	0.163851	-3.83851	0.000123782	0.000836605
SSC1	YJR045C	-0.629263	15276.6	-0.629263	0.204272	-3.08052	0.00206638	0.0082048
VMA4	YOR332W	-0.629387	17079.2	-0.629387	0.17244	-3.6499	0.000262341	0.00155652
Unknown	YER137C	-0.62939	332.141	-0.62939	0.340513	-1.84836	0.0645502	0.130231
ISY1	YJR050W	-0.631546	697.553	-0.631546	0.156866	-4.02602	5.67299e-05	0.000444265
ADA2	YDR448W	-0.631579	380.311	-0.631579	0.232209	-2.71987	0.00653081	0.0208463
RED1	YLR263W	-0.631821	294.276	-0.631821	0.300752	-2.1008	0.0356585	0.0811583
SOF1	YLL011W	-0.632024	947.997	-0.632024	0.37188	-1.69954	0.0892178	0.169082
RPB3	YIL021W	-0.632182	1340.63	-0.632182	0.218192	-2.89737	0.00376309	0.0134552
Unknown	YPL077C	-0.63243	385.153	-0.63243	0.286315	-2.20886	0.0271844	0.0649683
Unknown	YNL033W	-0.632674	257.669	-0.632674	0.298026	-2.12288	0.0337635	0.0775551
OPY1	YBR129C	-0.632826	482.007	-0.632826	0.229693	-2.75509	0.00586753	0.0191318
RAD3	YER171W	-0.63344	1193.38	-0.63344	0.20868	-3.03546	0.00240172	0.00931039
FAF1	YIL019W	-0.634236	4185.49	-0.634236	0.329347	-1.92574	0.0541374	0.113648
Unknown	YJL107C	-0.634317	327.16	-0.634317	0.39013	-1.62591	0.103968	0.190757
NUT2	YPR168W	-0.634647	583.713	-0.634647	0.240704	-2.63662	0.00837355	0.0254108
ECM22	YLR228C	-0.635177	655.61	-0.635177	0.256032	-2.48085	0.013107	0.0361515
Unknown	YGR042W	-0.63587	1174.83	-0.63587	0.22493	-2.82697	0.0046991	0.016028
GAL10	YBR019C	-0.636013	71.3647	-0.636013	0.388441	-1.63735	0.101558	0.187218
YSF3	YNL138W-A	-0.636721	519.984	-0.636721	0.292036	-2.18028	0.0292366	0.0690704
Unknown	YGL082W	-0.636767	1173.35	-0.636767	0.23884	-2.66608	0.00767416	0.0237167
ACK1	YDL203C	-0.637086	355.658	-0.637086	0.185599	-3.43259	0.000597839	0.00303768
Unknown	YFR054C	-0.637406	10.789	-0.637406	0.734149	-0.868225	0.385271	0.515624
LYS1	YIR034C	-0.637571	22206.3	-0.637571	0.266466	-2.39269	0.0167253	0.0440669
HXT5	YHR096C	-0.638812	354.791	-0.638812	0.338122	-1.8893	0.0588522	0.121657
MSY1	YPL097W	-0.639085	235.361	-0.639085	0.234484	-2.7255	0.00642049	0.020568
SLM3	YDL033C	-0.640309	993.724	-0.640309	0.261473	-2.44886	0.0143311	0.0388451
YND1	YER005W	-0.640835	1708.61	-0.640835	0.160561	-3.99123	6.57307e-05	0.000500874
SAL1	YNL083W	-0.641992	362.919	-0.641992	0.185432	-3.46215	0.000535888	0.00279309
Unknown	YPR195C	-0.642029	191.77	-0.642029	0.570126	-1.12612	0.260116	0.385004
Unknown	YBR206W	-0.642035	89.5701	-0.642035	0.320363	-2.00409	0.0450605	0.0978646
PAH1	YMR165C	-0.642377	1229.11	-0.642377	0.178633	-3.59607	0.000323062	0.00185109
HOR2	YER062C	-0.644151	11269.9	-0.644151	0.476016	-1.35322	0.175987	0.286688
FMP25	YLR077W	-0.644412	1690.46	-0.644412	0.154984	-4.15794	3.21137e-05	0.000286901
IKI3	YLR384C	-0.645443	5112.66	-0.645443	0.188435	-3.42529	0.000614151	0.00310723
SMD3	YLR147C	-0.645797	648.208	-0.645797	0.22681	-2.84731	0.00440909	0.015231
CTK3	YML112W	-0.646188	1055.5	-0.646188	0.27572	-2.34364	0.0190967	0.0492507
NKP2	YLR315W	-0.646237	162.158	-0.646237	0.459562	-1.4062	0.159664	0.265452
YHK8	YHR048W	-0.646449	889.405	-0.646449	0.223504	-2.89234	0.00382388	0.0136208
UIP5	YKR044W	-0.647078	1245.2	-0.647078	0.276711	-2.33846	0.0193635	0.0497352
PUN1	YLR414C	-0.647127	974.452	-0.647127	0.208233	-3.1077	0.0018855	0.00767691
Unknown	YDL012C	-0.647436	920.228	-0.647436	0.533746	-1.213	0.225128	0.345407
PGM1	YKL127W	-0.648517	794.793	-0.648517	0.161284	-4.02097	5.79599e-05	0.000451623
Unknown	YGR176W	-0.648692	137.43	-0.648692	0.609087	-1.06502	0.286866	0.414773
IMP4	YNL075W	-0.648782	1883.04	-0.648782	0.370364	-1.75174	0.0798182	0.154085
ROX3	YBL093C	-0.650732	3063.98	-0.650732	0.327174	-1.98895	0.0467067	0.100632
NOC3	YLR002C	-0.651622	1041.33	-0.651622	0.315346	-2.06637	0.0387931	0.0867371
TEC1	YBR083W	-0.651661	602.789	-0.651661	0.18986	-3.43233	0.000598419	0.00303768
CLB5	YPR120C	-0.651848	789.885	-0.651848	0.284839	-2.28848	0.0221097	0.0553008
SED5	YLR026C	-0.651909	1004.58	-0.651909	0.180851	-3.60468	0.000312534	0.00180396
SBH2	YER019C-A	-0.652258	4280.62	-0.652258	0.312763	-2.08547	0.0370265	0.083538
BMH1	YER177W	-0.652307	20734.8	-0.652307	0.297689	-2.19124	0.0284348	0.0675353
SET2	YJL168C	-0.652351	1497.11	-0.652351	0.152431	-4.27964	1.87197e-05	0.000187137
ECM16	YMR128W	-0.653738	2202.91	-0.653738	0.319443	-2.04649	0.040708	0.0899191
ERB1	YMR049C	-0.65423	3243.96	-0.65423	0.367851	-1.77852	0.0753191	0.147553
TUB3	YML124C	-0.654502	5940.96	-0.654502	0.220511	-2.96811	0.00299636	0.011217
RRP5	YMR229C	-0.655556	7055.81	-0.655556	0.292076	-2.24447	0.024802	0.060573
Unknown	YJL136W-A	-0.655791	0.206984	-0.655791	4.03267	-0.162619	0.870818	0.916356
GIS4	YML006C	-0.656099	662.367	-0.656099	0.192441	-3.40936	0.000651164	0.00327319
GIM3	YNL153C	-0.656194	2823.07	-0.656194	0.200522	-3.27243	0.00106626	0.00489662
MRPL39	YML009C	-0.656254	976.131	-0.656254	0.142482	-4.60589	4.10713e-06	5.53973e-05
IRC21	YMR073C	-0.656371	547.931	-0.656371	0.161835	-4.05581	4.99619e-05	0.000402413
TEF2	YBR118W	-0.656885	617725	-0.656885	0.280818	-2.33918	0.0193261	0.049698
ALT2	YDR111C	-0.657063	1015.58	-0.657063	0.148592	-4.42194	9.7819e-06	0.000114116
Unknown	YGL108C	-0.657856	514.208	-0.657856	0.246141	-2.67268	0.00752476	0.0233594
MST1	YKL194C	-0.657867	420.393	-0.657867	0.18342	-3.58668	0.00033492	0.00190185
MF(ALPHA)2	YGL089C	-0.657875	320.86	-0.657875	0.407598	-1.61403	0.106521	0.194636
EBP2	YKL172W	-0.657935	9543.95	-0.657935	0.321324	-2.04758	0.0406014	0.0898113
CDC123	YLR215C	-0.658285	569.203	-0.658285	0.243268	-2.706	0.00680984	0.0215379
ARP4	YJL081C	-0.658722	1611.43	-0.658722	0.156939	-4.19731	2.70103e-05	0.000251054
Unknown	YNL035C	-0.658771	719.466	-0.658771	0.243604	-2.70427	0.00684543	0.0216285
Unknown	YNL097C-B	-0.659191	12.6907	-0.659191	0.672723	-0.979884	0.327143	0.458354
NIF3	YGL221C	-0.659357	3188.85	-0.659357	0.283918	-2.32235	0.0202139	0.051449
Unknown	YOR082C	-0.659549	67.2507	-0.659549	0.417358	-1.5803	0.114039	0.204704
AVL9	YLR114C	-0.660078	312.252	-0.660078	0.232733	-2.83621	0.0045653	0.0156748
TIF34	YMR146C	-0.660264	15006.7	-0.660264	0.211641	-3.11974	0.00181014	0.00746877
RSM22	YKL155C	-0.660345	779.64	-0.660345	0.208613	-3.1654	0.0015487	0.00662949
CAT5	YOR125C	-0.661103	2009.35	-0.661103	0.209062	-3.16223	0.00156565	0.006694
FPR1	YNL135C	-0.661538	8485.92	-0.661538	0.310863	-2.12807	0.0333313	0.0767629
HNT1	YDL125C	-0.662485	2558.76	-0.662485	0.269565	-2.4576	0.0139867	0.0380444
DRS1	YLL008W	-0.662787	6971.14	-0.662787	0.336186	-1.97149	0.0486681	0.103947
SPC72	YAL047C	-0.663696	460.812	-0.663696	0.282001	-2.35352	0.0185966	0.0481095
MDS3	YGL197W	-0.664206	571.667	-0.664206	0.236879	-2.80399	0.00504742	0.0169572
Unknown	YDR396W	-0.664237	404.013	-0.664237	0.338449	-1.96259	0.0496935	0.105579
NOP10	YHR072W-A	-0.664261	957.446	-0.664261	0.407739	-1.62913	0.103285	0.189721
Unknown	YKL136W	-0.664454	355.873	-0.664454	0.21312	-3.11774	0.00182241	0.00750448
TIM22	YDL217C	-0.664722	1008.73	-0.664722	0.153998	-4.31644	1.58563e-05	0.000164598
RIO2	YNL207W	-0.665317	2179.32	-0.665317	0.312813	-2.12689	0.0334295	0.0769585
Unknown	YOL035C	-0.6654	267.672	-0.6654	0.334325	-1.99028	0.0465604	0.100445
TPI1	YDR050C	-0.666852	95650.9	-0.666852	0.305684	-2.18151	0.0291459	0.0689623
CIN1	YOR349W	-0.667661	150.664	-0.667661	0.314362	-2.12386	0.0336821	0.0773979
ATG23	YLR431C	-0.668205	209.898	-0.668205	0.200626	-3.33059	0.000866606	0.0041355
MRPL32	YCR003W	-0.668306	722.377	-0.668306	0.230674	-2.89719	0.00376521	0.0134552
ENO1	YGR254W	-0.669152	210369	-0.669152	0.359061	-1.86362	0.0623758	0.126915
FUN30	YAL019W	-0.669409	2520.16	-0.669409	0.246278	-2.7181	0.00656575	0.0209042
Unknown	YER128W	-0.670324	330.824	-0.670324	0.294968	-2.27253	0.0230542	0.057112
Unknown	YIL030W-A	-0.67047	82.3312	-0.67047	0.317236	-2.11348	0.03456	0.0790632
TRA1	YHR099W	-0.670924	882.774	-0.670924	0.251201	-2.67087	0.00756559	0.0234394
MIH1	YMR036C	-0.67147	187.946	-0.67147	0.193919	-3.46263	0.00053493	0.00279043
YUR1	YJL139C	-0.67172	355.367	-0.67172	0.28602	-2.34851	0.0188487	0.0486716
NEW1	YPL226W	-0.672183	10540.2	-0.672183	0.292358	-2.29918	0.021495	0.0541774
ILV1	YER086W	-0.672498	5136.97	-0.672498	0.229654	-2.9283	0.00340816	0.0124443
KIN2	YLR096W	-0.673208	1568.68	-0.673208	0.205802	-3.27114	0.00107114	0.00491539
NOP7	YGR103W	-0.673324	7031.66	-0.673324	0.312166	-2.15694	0.0310104	0.0723265
CWC27	YPL064C	-0.674679	1159.72	-0.674679	0.236655	-2.8509	0.00435954	0.0150933
BMS1	YPL217C	-0.674929	6694.11	-0.674929	0.3098	-2.1786	0.0293617	0.0692361
RPS5	YJR123W	-0.675351	59747.6	-0.675351	0.216014	-3.12642	0.00176952	0.00734013
Unknown	YDR210W	-0.675597	687.662	-0.675597	1.07462	-0.628682	#N/A	#N/A
BOI1	YBL085W	-0.675772	1101.71	-0.675772	0.238588	-2.83238	0.00462027	0.0158373
TMA22	YJR014W	-0.675774	4468.52	-0.675774	0.253801	-2.66261	0.00775372	0.0239031
Unknown	YDR154C	-0.675998	14285.7	-0.675998	0.468749	-1.44213	0.149265	0.251614
RMA1	YKL132C	-0.676601	122.91	-0.676601	0.306142	-2.21009	0.027099	0.0648333
PCL1	YNL289W	-0.676838	3954.75	-0.676838	0.392535	-1.72427	0.0846584	0.161822
ROG1	YGL144C	-0.676859	861.321	-0.676859	0.213255	-3.17395	0.00150381	0.00647107
BIT61	YJL058C	-0.677398	173.861	-0.677398	0.289699	-2.33828	0.0193726	0.0497352
GCD10	YNL062C	-0.677538	1305.4	-0.677538	0.338549	-2.0013	0.0453601	0.0983595
RPC31	YNL151C	-0.678792	2093.26	-0.678792	0.288246	-2.35491	0.0185273	0.0479611
IDP2	YLR174W	-0.678879	277.625	-0.678879	0.2714	-2.5014	0.0123703	0.0344927
FRT1	YOR324C	-0.679004	382.402	-0.679004	0.216358	-3.13833	0.00169911	0.00713373
Unknown	YGR259C	-0.679101	813.051	-0.679101	0.523765	-1.29657	0.194778	0.309593
BUD30	YDL151C	-0.679492	216.763	-0.679492	0.456632	-1.48805	0.136737	0.235456
RSM24	YDR175C	-0.680457	1044.3	-0.680457	0.154925	-4.39217	1.12226e-05	0.000126784
HTS1	YPR033C	-0.680612	6099.96	-0.680612	0.219643	-3.09872	0.00194361	0.00785785
ADE5,7	YGL234W	-0.680688	22837.5	-0.680688	0.265449	-2.56429	0.0103388	0.0300667
MRPL4	YLR439W	-0.681483	2375.59	-0.681483	0.332985	-2.04659	0.0406986	0.0899191
POP2	YNR052C	-0.681969	2938.51	-0.681969	0.239564	-2.84671	0.0044174	0.0152512
BUB2	YMR055C	-0.682912	315.124	-0.682912	0.256921	-2.65807	0.00785898	0.0241439
Unknown	YDR026C	-0.683136	1931.89	-0.683136	0.190252	-3.59069	0.000329798	0.00187964
NOP6	YDL213C	-0.683378	5107.24	-0.683378	0.308524	-2.21499	0.0267606	0.0641718
MBR1	YKL093W	-0.686123	439.58	-0.686123	0.267963	-2.56052	0.0104516	0.0302527
LST8	YNL006W	-0.687279	848.361	-0.687279	0.14432	-4.7622	1.91495e-06	2.91128e-05
RPL30	YGL030W	-0.687395	9590.67	-0.687395	0.338425	-2.03116	0.0422391	0.0926429
HIM1	YDR317W	-0.687627	89.126	-0.687627	0.3383	-2.03259	0.0420936	0.0923889
Unknown	YEL067C	-0.688579	67.1964	-0.688579	0.306105	-2.24948	0.0244817	0.059932
OSW5	YMR148W	-0.688676	622.537	-0.688676	0.240816	-2.85976	0.00423957	0.0147189
SPG4	YMR107W	-0.688718	17.666	-0.688718	0.540274	-1.27476	0.202395	0.318284
Unknown	YBL104C	-0.689175	624.038	-0.689175	0.221705	-3.10853	0.00188022	0.00766474
IPT1	YDR072C	-0.689643	1399.75	-0.689643	0.164047	-4.20392	2.62329e-05	0.000246027
DLD2	YDL178W	-0.689806	3766.39	-0.689806	0.225547	-3.05836	0.0022255	0.00871882
PDH1	YPR002W	-0.689961	109.779	-0.689961	0.447377	-1.54224	0.123016	0.217552
ALG7	YBR243C	-0.690335	545.632	-0.690335	0.171397	-4.02771	5.63231e-05	0.000441636
Unknown	YAL016C-A	-0.690447	344.228	-0.690447	0.26645	-2.59129	0.00956175	0.0283119
MVD1	YNR043W	-0.691304	15057.2	-0.691304	0.325388	-2.12455	0.0336241	0.0773491
GAS1	YMR307W	-0.692182	18681.9	-0.692182	0.219414	-3.15469	0.00160669	0.00681939
RRP40	YOL142W	-0.692228	1107	-0.692228	0.285493	-2.42468	0.0153221	0.0410305
SUN4	YNL066W	-0.692762	2639.81	-0.692762	0.396943	-1.74524	0.0809425	0.155957
TSR1	YDL060W	-0.69321	4169.26	-0.69321	0.303617	-2.28317	0.0224201	0.0559423
PIR1	YKL164C	-0.694244	11179.5	-0.694244	0.56676	-1.22493	0.2206	0.340201
MRPL51	YPR100W	-0.694961	1190	-0.694961	0.147352	-4.71633	2.4014e-06	3.48877e-05
BRL1	YHR036W	-0.695229	704.313	-0.695229	0.202646	-3.43075	0.000601909	0.00305275
ISM1	YPL040C	-0.6955	626.909	-0.6955	0.258247	-2.69316	0.00707775	0.0222158
RGT2	YDL138W	-0.695577	1328.89	-0.695577	0.169878	-4.09456	4.22967e-05	0.000350668
SLX8	YER116C	-0.696267	948.107	-0.696267	0.21774	-3.1977	0.00138529	0.00604047
CAF20	YOR276W	-0.696936	2136.72	-0.696936	0.212955	-3.27269	0.00106529	0.00489575
RPA34	YJL148W	-0.697157	2013.7	-0.697157	0.378806	-1.84041	0.0657085	0.132268
SED4	YCR067C	-0.697521	937.364	-0.697521	0.181501	-3.84307	0.000121503	0.000823889
MDE1	YJR024C	-0.698196	967.469	-0.698196	0.29629	-2.35646	0.0184501	0.047801
RRP1	YDR087C	-0.699152	3428.03	-0.699152	0.371584	-1.88155	0.0598976	0.123326
PEF1	YGR058W	-0.699428	781.096	-0.699428	0.188449	-3.7115	0.000206039	0.00128115
ERG20	YJL167W	-0.699546	16106	-0.699546	0.17663	-3.96052	7.47857e-05	0.000549666
RPA43	YOR340C	-0.699738	1759.05	-0.699738	0.373742	-1.87225	0.0611722	0.125039
RHB1	YCR027C	-0.700182	377.202	-0.700182	0.225017	-3.11168	0.00186025	0.00760487
Unknown	YDR467C	-0.70123	83.7261	-0.70123	0.401856	-1.74498	0.0809881	0.155957
SEC12	YNR026C	-0.701797	843.075	-0.701797	0.20258	-3.46429	0.000531629	0.00278021
MTD1	YKR080W	-0.702227	2669.73	-0.702227	0.394238	-1.78123	0.0748753	0.146869
Unknown	YNL108C	-0.702409	856.074	-0.702409	0.18026	-3.89664	9.75358e-05	0.000689963
KRS1	YDR037W	-0.702591	25019.3	-0.702591	0.251727	-2.79108	0.00525326	0.0174875
Unknown	YBR242W	-0.703582	4246.58	-0.703582	0.38807	-1.81303	0.0698273	0.138851
CBT1	YKL208W	-0.704259	342.525	-0.704259	0.20419	-3.44904	0.000562586	0.00290786
Unknown	YMR118C	-0.704372	204.747	-0.704372	0.235165	-2.99523	0.00274237	0.0104167
ARX1	YDR101C	-0.704914	2269.38	-0.704914	0.348846	-2.0207	0.0433108	0.0946264
SKS1	YPL026C	-0.705471	841.003	-0.705471	0.361823	-1.94977	0.0512039	0.108368
HAS1	YMR290C	-0.706345	3650.63	-0.706345	0.366994	-1.92468	0.0542697	0.113888
FPR4	YLR449W	-0.706372	7114.64	-0.706372	0.31832	-2.21906	0.0264824	0.0636915
NSA1	YGL111W	-0.70693	2186.86	-0.70693	0.283951	-2.48962	0.0127881	0.0354192
GLY1	YEL046C	-0.707466	12725	-0.707466	0.353903	-1.99904	0.045604	0.0987689
FLX1	YIL134W	-0.707469	679.84	-0.707469	0.240885	-2.93696	0.00331445	0.0121876
RBG2	YGR173W	-0.707709	1597.96	-0.707709	0.285307	-2.48052	0.0131192	0.0361593
Unknown	YDR053W	-0.709686	56.9666	-0.709686	0.637569	-1.11311	0.26566	0.392051
Unknown	YPR011C	-0.709894	52.4877	-0.709894	0.322826	-2.199	0.0278779	0.0664412
BOI2	YER114C	-0.710179	1748.11	-0.710179	0.200283	-3.54588	0.000391301	0.0021551
MSN2	YMR037C	-0.710787	1568.15	-0.710787	0.178632	-3.97906	6.91893e-05	0.000518078
ECM3	YOR092W	-0.711649	1107.35	-0.711649	0.193173	-3.684	0.000229598	0.00139965
TSR2	YLR435W	-0.712048	1676.17	-0.712048	0.322832	-2.20563	0.02741	0.0654513
STI1	YOR027W	-0.712288	1056.16	-0.712288	0.257812	-2.76282	0.00573046	0.0187594
FRS1	YLR060W	-0.712557	6251.06	-0.712557	0.204941	-3.4769	0.000507255	0.00268207
RPL40B	YKR094C	-0.7126	4506.95	-0.7126	0.368049	-1.93616	0.0528485	0.111432
DBP7	YKR024C	-0.713421	1114.01	-0.713421	0.302819	-2.35593	0.0184764	0.0478494
NUG1	YER006W	-0.713602	3751.87	-0.713602	0.34574	-2.06399	0.039019	0.0871479
Unknown	YBL029W	-0.713623	319.073	-0.713623	0.288437	-2.4741	0.0133573	0.0366045
ZRC1	YMR243C	-0.713869	2939.56	-0.713869	0.262871	-2.71567	0.00661423	0.0210155
GCV1	YDR019C	-0.713929	2461.42	-0.713929	0.417803	-1.70877	0.0874939	0.166297
GAT3	YLR013W	-0.714411	0.476579	-0.714411	4.02632	-0.177435	0.859167	0.907511
UTP21	YLR409C	-0.714782	3300.14	-0.714782	0.321776	-2.22137	0.0263261	0.0633988
Unknown	YDR444W	-0.715267	732.884	-0.715267	0.178662	-4.00346	6.24229e-05	0.000479192
RRP45	YDR280W	-0.715536	1040	-0.715536	0.262049	-2.73055	0.00632293	0.0203078
EMG1	YLR186W	-0.715704	3163.06	-0.715704	0.285942	-2.50297	0.0123156	0.0343709
TMA16	YOR252W	-0.716516	1521.05	-0.716516	0.301186	-2.37898	0.0173605	0.0454708
Unknown	YER085C	-0.716551	38.9441	-0.716551	1.13586	-0.630845	0.528142	0.64439
Unknown	YJL047C-A	-0.716868	3.71291	-0.716868	1.72524	-0.415517	0.677764	0.769601
NCL1	YBL024W	-0.71734	1492.65	-0.71734	0.310973	-2.30676	0.0210684	0.0532316
EGD1	YPL037C	-0.718661	12401.6	-0.718661	0.396769	-1.81129	0.0700966	0.139193
FUN12	YAL035W	-0.719167	13477.1	-0.719167	0.220394	-3.2631	0.001102	0.00503473
SGV1	YPR161C	-0.719548	1568.07	-0.719548	0.178356	-4.03434	5.47553e-05	0.000432067
IST2	YBR086C	-0.719651	2585.5	-0.719651	0.165316	-4.35319	1.34171e-05	0.000145724
Unknown	YKL102C	-0.719918	0.714169	-0.719918	3.42808	-0.210006	0.833663	0.891592
Unknown	YKL153W	-0.720574	45941.3	-0.720574	0.194562	-3.70358	0.000212578	0.00131654
PRE9	YGR135W	-0.72075	2758.28	-0.72075	0.190875	-3.77602	0.000159353	0.00104082
Unknown	YDL050C	-0.720911	801.414	-0.720911	0.3907	-1.84517	0.0650121	0.131078
MSA2	YKR077W	-0.721393	1123.17	-0.721393	0.243095	-2.96753	0.00300202	0.0112179
Unknown	YGL042C	-0.721499	574.499	-0.721499	0.227047	-3.17776	0.00148419	0.00640436
YRB1	YDR002W	-0.722623	10373.6	-0.722623	0.23062	-3.1334	0.00172795	0.00722069
URA2	YJL130C	-0.722764	8048.98	-0.722764	0.354588	-2.03832	0.0415178	0.0912219
PAU11	YGL261C	-0.722825	47.8407	-0.722825	0.746577	-0.968185	0.332952	0.463568
MEP3	YPR138C	-0.722856	4748.17	-0.722856	0.182233	-3.96666	7.28864e-05	0.000538891
CDC14	YFR028C	-0.722939	1334.38	-0.722939	0.213194	-3.39099	0.000696403	0.00345535
MSR1	YHR091C	-0.725265	665.372	-0.725265	0.206241	-3.51658	0.000437142	0.00237186
RNH203	YLR154C	-0.725331	438.336	-0.725331	0.264171	-2.74568	0.00603849	0.0195967
MSB2	YGR014W	-0.725436	2522.89	-0.725436	0.222487	-3.26058	0.00111183	0.00506473
RPS30A	YLR287C-A	-0.726685	4067.35	-0.726685	0.325279	-2.23403	0.025481	0.0619392
HSE1	YHL002W	-0.727694	989.899	-0.727694	0.147508	-4.93323	8.08796e-07	1.441e-05
USE1	YGL098W	-0.727819	469.338	-0.727819	0.154072	-4.72389	2.3137e-06	3.40108e-05
SMK1	YPR054W	-0.728407	312.022	-0.728407	0.266203	-2.73629	0.00621367	0.0200501
SUE1	YPR151C	-0.728926	364.112	-0.728926	0.579154	-1.25861	0.208173	0.325428
BRP1	YGL007W	-0.729222	37.5718	-0.729222	0.442511	-1.64792	0.0993692	0.184111
KAP123	YER110C	-0.729415	3855.2	-0.729415	0.34598	-2.10825	0.035009	0.0798555
CYM1	YDR430C	-0.730829	1289.73	-0.730829	0.179253	-4.07708	4.56053e-05	0.000372633
SYH1	YPL105C	-0.731349	2862.28	-0.731349	0.181767	-4.02356	5.73245e-05	0.000447793
ALR1	YOL130W	-0.731584	2550.76	-0.731584	0.243281	-3.00716	0.00263699	0.0100841
VMA11	YPL234C	-0.731824	5566.86	-0.731824	0.177798	-4.11603	3.8545e-05	0.00032653
APJ1	YNL077W	-0.732018	737.18	-0.732018	0.252366	-2.90062	0.00372427	0.0133475
ENP2	YGR145W	-0.732562	2632.79	-0.732562	0.356867	-2.05276	0.0400956	0.089009
RGD2	YFL047W	-0.732615	350.132	-0.732615	0.175499	-4.17448	2.98672e-05	0.000269933
Unknown	YJL160C	-0.733165	74.9379	-0.733165	0.329832	-2.22284	0.0262264	0.0632567
Unknown	YAR023C	-0.733471	154.406	-0.733471	0.291829	-2.51336	0.0119588	0.033571
VAC17	YCL063W	-0.733502	514.464	-0.733502	0.248579	-2.95078	0.00316973	0.0117528
Unknown	YHL045W	-0.733887	8.06152	-0.733887	0.800203	-0.917126	0.359077	0.490173
TIF1	YKR059W	-0.736069	11791.6	-0.736069	0.308671	-2.38464	0.0170958	0.044853
Unknown	YJR023C	-0.737451	9.22124	-0.737451	1.15559	-0.638158	0.523371	0.64074
SAS10	YDL153C	-0.737713	5057.22	-0.737713	0.329369	-2.23978	0.0251052	0.0611693
CTP1	YBR291C	-0.737902	2997.84	-0.737902	0.32292	-2.28509	0.0223076	0.0557509
DUS3	YLR401C	-0.738954	6057.99	-0.738954	0.359559	-2.05517	0.039863	0.0887144
Unknown	YBR099C	-0.739049	11.1254	-0.739049	1.69944	-0.434878	0.663651	0.758423
RPS9A	YPL081W	-0.739354	5529.81	-0.739354	0.223569	-3.30706	0.000942813	0.00444459
CDC42	YLR229C	-0.739457	2856.69	-0.739457	0.197574	-3.74269	0.000182062	0.0011599
SHY1	YGR112W	-0.740804	830.822	-0.740804	0.212519	-3.48582	0.000490624	0.00260967
NCB2	YDR397C	-0.74162	713.518	-0.74162	0.261938	-2.83128	0.00463624	0.0158745
Unknown	YNL024C	-0.742127	973.078	-0.742127	0.276177	-2.68714	0.00720665	0.0225634
LRE1	YCL051W	-0.742185	1065.28	-0.742185	0.281935	-2.63246	0.00847683	0.0256455
DOG2	YHR043C	-0.742891	27.309	-0.742891	0.715668	-1.03804	0.299252	0.428448
MCM22	YJR135C	-0.742912	119.219	-0.742912	0.265239	-2.80092	0.00509578	0.0170904
Unknown	YLR426W	-0.744671	878.84	-0.744671	0.154929	-4.80653	1.53576e-06	2.39934e-05
AIM20	YIL158W	-0.745706	899.34	-0.745706	0.28576	-2.60955	0.00906602	0.0271152
GEP5	YLR091W	-0.745821	435.807	-0.745821	0.400461	-1.86241	0.062546	0.127137
Unknown	YER091C-A	-0.746186	1.50286	-0.746186	2.14431	-0.347984	0.727852	0.810836
SER3	YER081W	-0.746274	4066.86	-0.746274	0.463237	-1.611	0.10718	0.195553
TIP1	YBR067C	-0.746867	9988.4	-0.746867	0.307389	-2.42971	0.0151109	0.0405348
RCN1	YKL159C	-0.746952	294.512	-0.746952	0.188822	-3.95585	7.6262e-05	0.000557879
SAM4	YPL273W	-0.747123	1578.05	-0.747123	0.299161	-2.49739	0.0125111	0.0347635
GND1	YHR183W	-0.748167	14708.8	-0.748167	0.248854	-3.00645	0.00264321	0.0101017
ELP6	YMR312W	-0.749236	296.366	-0.749236	0.329332	-2.27501	0.0229051	0.0568333
ORC2	YBR060C	-0.751149	678.653	-0.751149	0.223346	-3.36317	0.000770538	0.00376495
RLM1	YPL089C	-0.751319	1010.42	-0.751319	0.243226	-3.08897	0.00200849	0.0080314
RTC6	YPL183W-A	-0.751895	587.473	-0.751895	0.222603	-3.37773	0.000730855	0.00359814
HOR7	YMR251W-A	-0.752644	5832.8	-0.752644	0.443	-1.69897	0.0893249	0.169233
KAP104	YBR017C	-0.753532	2931.25	-0.753532	0.239251	-3.14955	0.00163525	0.00691699
SEF1	YBL066C	-0.754845	183.54	-0.754845	0.256468	-2.94323	0.00324806	0.011986
SEC13	YLR208W	-0.755727	3292.3	-0.755727	0.180055	-4.19719	2.70248e-05	0.000251054
Unknown	YEL043W	-0.756138	1592.79	-0.756138	0.140244	-5.39159	6.98383e-08	1.95575e-06
MSS51	YLR203C	-0.75653	992.835	-0.75653	0.184631	-4.09752	4.17596e-05	0.000347605
Unknown	YHL006W-A	-0.75709	214.243	-0.75709	0.289932	-2.61127	0.00902079	0.0270059
PUS7	YOR243C	-0.758179	2406.09	-0.758179	0.295625	-2.56467	0.0103274	0.0300667
PET9	YBL030C	-0.758852	5238.61	-0.758852	0.281559	-2.69518	0.00703515	0.0220932
Unknown	YDR114C	-0.759001	9.74633	-0.759001	0.819954	-0.925663	0.354621	0.48537
CIN4	YMR138W	-0.759165	355.721	-0.759165	0.179764	-4.22312	2.40942e-05	0.00022873
PNO1	YOR145C	-0.759834	4174.42	-0.759834	0.310973	-2.4434	0.0145494	0.0393855
TYW3	YGL050W	-0.76003	968.697	-0.76003	0.230159	-3.3022	0.000959309	0.00451551
ADE4	YMR300C	-0.760408	1427.5	-0.760408	0.262742	-2.89413	0.00380215	0.0135716
VAM10	YOR068C	-0.761751	16.9635	-0.761751	1.16254	-0.65525	0.512307	0.630048
DGK1	YOR311C	-0.762692	1337.89	-0.762692	0.213383	-3.57428	0.000351194	0.00197087
Unknown	YMR221C	-0.763165	604.786	-0.763165	0.193115	-3.95187	7.75443e-05	0.000566248
MOD5	YOR274W	-0.763873	636.475	-0.763873	0.336896	-2.26738	0.0233668	0.0577025
ROX1	YPR065W	-0.764055	5841.82	-0.764055	0.430599	-1.7744	0.075997	0.148507
SPE4	YLR146C	-0.764125	598.817	-0.764125	0.267175	-2.86002	0.00423617	0.0147154
MAK16	YAL025C	-0.764273	9723.22	-0.764273	0.347588	-2.19879	0.0278929	0.0664501
KGD1	YIL125W	-0.764387	2393.1	-0.764387	0.184011	-4.15403	3.26675e-05	0.000288461
HTA1	YDR225W	-0.764897	4998.21	-0.764897	0.348734	-2.19335	0.0282821	0.0672241
ATP14	YLR295C	-0.765006	1064.79	-0.765006	0.339206	-2.25528	0.0241156	0.0591566
KTI12	YKL110C	-0.76579	1019.55	-0.76579	0.300415	-2.54911	0.0108	0.0310755
ALR2	YFL050C	-0.766375	2023.87	-0.766375	0.194739	-3.93539	8.30618e-05	0.000603362
YSY6	YBR162W-A	-0.767463	1128.29	-0.767463	0.187766	-4.08735	4.36338e-05	0.000358408
Unknown	YNR040W	-0.767952	847.445	-0.767952	0.439627	-1.74683	0.0806672	0.155483
Unknown	YPR174C	-0.767971	1798.11	-0.767971	0.347283	-2.21137	0.0270101	0.0647012
INN1	YNL152W	-0.768089	648.948	-0.768089	0.176365	-4.35512	1.32994e-05	0.000144826
HXT6	YDR343C	-0.768229	1257.21	-0.768229	0.571057	-1.34527	0.178536	0.289627
ALA1	YOR335C	-0.768853	5683.58	-0.768853	0.212169	-3.62377	0.000290335	0.00169991
HEM1	YDR232W	-0.769486	11752.1	-0.769486	0.230152	-3.34338	0.000827645	0.0039832
Unknown	YBR056W-A	-0.769624	31.961	-0.769624	0.567508	-1.35615	0.175053	0.285465
KRE9	YJL174W	-0.769754	4563.47	-0.769754	0.27953	-2.75374	0.00589181	0.0192009
Unknown	YNL144C	-0.769777	484.372	-0.769777	0.317907	-2.42139	0.0154614	0.0413658
Unknown	YNL235C	-0.770359	75.2548	-0.770359	0.315814	-2.43928	0.0147165	0.0397339
DCD1	YHR144C	-0.770942	683.742	-0.770942	0.266995	-2.88748	0.00388341	0.0137596
URA1	YKL216W	-0.771226	1936.23	-0.771226	0.410952	-1.87668	0.0605616	0.12424
RRP36	YOR287C	-0.771268	866.937	-0.771268	0.37558	-2.05354	0.0400201	0.0889686
NIS1	YNL078W	-0.771536	618.342	-0.771536	0.426617	-1.8085	0.0705293	0.1398
EMI5	YOL071W	-0.772284	773.018	-0.772284	0.296085	-2.60832	0.00909871	0.0271901
ECM11	YDR446W	-0.775347	7.02566	-0.775347	0.905289	-0.856463	0.391742	0.522268
TBF1	YPL128C	-0.776048	845.188	-0.776048	0.263214	-2.94835	0.00319475	0.0118173
CKA2	YOR061W	-0.776463	2140.37	-0.776463	0.179601	-4.32327	1.53732e-05	0.00016147
COA1	YIL157C	-0.776616	1672.39	-0.776616	0.19059	-4.0748	4.60545e-05	0.000375317
Unknown	YDR413C	-0.77675	478.571	-0.77675	0.298281	-2.60409	0.00921188	0.027459
PMD1	YER132C	-0.777207	815.54	-0.777207	0.261878	-2.96783	0.00299914	0.0112179
EGT2	YNL327W	-0.777943	1695.48	-0.777943	0.43946	-1.77022	0.0766897	0.149372
PFA5	YDR459C	-0.777954	557.99	-0.777954	0.189948	-4.09562	4.21038e-05	0.000349534
NDI1	YML120C	-0.77799	1930.11	-0.77799	0.271762	-2.86276	0.00419963	0.0146293
MRPS28	YDR337W	-0.778206	960.39	-0.778206	0.171821	-4.52917	5.92151e-06	7.49885e-05
Unknown	YGL088W	-0.779997	53.5812	-0.779997	0.486214	-1.60423	0.108664	0.197508
THR4	YCR053W	-0.780552	4154.08	-0.780552	0.241303	-3.23473	0.00121756	0.00545448
CGR1	YGL029W	-0.780575	2989.83	-0.780575	0.334534	-2.33332	0.0196314	0.0502563
RPL15A	YLR029C	-0.781088	59999.5	-0.781088	0.416191	-1.87676	0.0605516	0.12424
Unknown	YHR180W	-0.781376	627.487	-0.781376	0.308371	-2.53389	0.0112806	0.0321755
VMA16	YHR026W	-0.781642	2821.4	-0.781642	0.225041	-3.47334	0.000514032	0.00271098
SMI1	YGR229C	-0.782086	3552	-0.782086	0.215094	-3.63602	0.000276884	0.00163346
ENP1	YBR247C	-0.782628	3784.83	-0.782628	0.374356	-2.0906	0.036564	0.0827348
BAS1	YKR099W	-0.784534	1183.99	-0.784534	0.2714	-2.89069	0.00384394	0.0136672
Unknown	YPR092W	-0.784594	2.7231	-0.784594	2.2643	-0.346505	0.728963	0.811179
UBX6	YJL048C	-0.786844	5661.93	-0.786844	0.369653	-2.1286	0.0332875	0.0767167
ETT1	YOR051C	-0.787028	7267.91	-0.787028	0.302391	-2.60268	0.00924974	0.0275233
JID1	YPR061C	-0.787995	235.211	-0.787995	0.457423	-1.72268	0.0849459	0.162271
BUD8	YLR353W	-0.788116	642.813	-0.788116	0.232305	-3.39259	0.000692354	0.00344274
WHI3	YNL197C	-0.788445	1601.62	-0.788445	0.241984	-3.25826	0.00112098	0.00509524
UTP7	YER082C	-0.789337	3175.66	-0.789337	0.287921	-2.74151	0.00611576	0.0197855
NIP7	YPL211W	-0.790321	1839.36	-0.790321	0.392085	-2.01569	0.0438325	0.0955741
CTR3	YLR411W	-0.791683	145.747	-0.791683	0.447811	-1.7679	0.0770784	0.150007
YIG1	YPL201C	-0.793329	7.23948	-0.793329	1.13314	-0.700113	0.483857	0.604991
NSE1	YLR007W	-0.79348	1371.57	-0.79348	0.277014	-2.8644	0.00417797	0.0145865
GEM1	YAL048C	-0.794233	365.697	-0.794233	0.215816	-3.68013	0.000233112	0.00141138
Unknown	YPL025C	-0.795779	28.8994	-0.795779	0.521302	-1.52652	0.12688	0.222362
EPL1	YFL024C	-0.795991	553.114	-0.795991	0.189089	-4.20961	2.5581e-05	0.000240275
SIR2	YDL042C	-0.797336	457.026	-0.797336	0.274002	-2.90996	0.00361471	0.0130222
Unknown	YLR407W	-0.798015	2076.11	-0.798015	0.233665	-3.41521	0.00063733	0.00321144
TIF5	YPR041W	-0.798023	9512.94	-0.798023	0.278753	-2.86283	0.00419874	0.0146293
ICL2	YPR006C	-0.798809	82.2612	-0.798809	0.351867	-2.2702	0.0231953	0.0573473
CDC12	YHR107C	-0.798821	2029.46	-0.798821	0.215843	-3.70093	0.000214807	0.00132626
GAS3	YMR215W	-0.798981	1062.65	-0.798981	0.231334	-3.4538	0.000552741	0.0028737
Unknown	YDL129W	-0.799096	427.995	-0.799096	0.385821	-2.07116	0.0383441	0.085951
VMA3	YEL027W	-0.799407	7548.25	-0.799407	0.26944	-2.96692	0.00300804	0.0112218
DUR1,2	YBR208C	-0.799459	1286.09	-0.799459	0.318912	-2.50683	0.0121818	0.0340433
LIP2	YLR239C	-0.80206	455.744	-0.80206	0.187959	-4.26721	1.97937e-05	0.000195671
NOB1	YOR056C	-0.803123	4853.01	-0.803123	0.283627	-2.83162	0.00463124	0.0158661
LSG1	YGL099W	-0.803917	2265.13	-0.803917	0.318363	-2.52516	0.0115646	0.0327305
TYW1	YPL207W	-0.804518	4056.71	-0.804518	0.247418	-3.25165	0.00114738	0.00520379
PFK1	YGR240C	-0.804933	8214.15	-0.804933	0.195201	-4.12362	3.72966e-05	0.000318558
Unknown	YLR173W	-0.805545	1026.36	-0.805545	0.202892	-3.97032	7.17772e-05	0.000533226
KEX2	YNL238W	-0.806433	1874.03	-0.806433	0.190236	-4.23912	2.24394e-05	0.000215988
PHO84	YML123C	-0.80744	1527.17	-0.80744	0.259336	-3.11349	0.0018489	0.00758046
CYB2	YML054C	-0.807643	877.946	-0.807643	0.387534	-2.08406	0.0371548	0.0837667
UBP10	YNL186W	-0.807914	3650.79	-0.807914	0.261449	-3.09014	0.00200063	0.00801539
BRE5	YNR051C	-0.808685	3852.29	-0.808685	0.193543	-4.17832	2.93676e-05	0.000267361
RAD10	YML095C	-0.809273	147.596	-0.809273	0.280924	-2.88075	0.00396725	0.0139958
RRP46	YGR095C	-0.809901	842.835	-0.809901	0.263265	-3.07638	0.00209532	0.00829854
LIP1	YMR298W	-0.81035	1734.31	-0.81035	0.24499	-3.30768	0.000940708	0.00444122
CCP1	YKR066C	-0.811382	7572.63	-0.811382	0.322754	-2.51393	0.0119392	0.0335313
MPH2	YDL247W	-0.814293	62.6666	-0.814293	0.487222	-1.6713	0.0946627	0.177453
MRPL17	YNL252C	-0.815161	870.397	-0.815161	0.292061	-2.79106	0.00525356	0.0174875
Unknown	YBR174C	-0.816072	8.05885	-0.816072	0.856932	-0.952318	0.340935	0.472462
LSM8	YJR022W	-0.816189	37.5866	-0.816189	0.434256	-1.87951	0.0601747	0.123724
KAR2	YJL034W	-0.816342	6622.31	-0.816342	0.254403	-3.20886	0.00133264	0.00586435
HMG1	YML075C	-0.816527	22043.5	-0.816527	0.527878	-1.54681	0.121909	0.216086
URA6	YKL024C	-0.816643	1159.45	-0.816643	0.325305	-2.51039	0.0120597	0.0337477
RPL20A	YMR242C	-0.818047	9844.45	-0.818047	0.307941	-2.6565	0.00789554	0.0242322
DUG1	YFR044C	-0.818283	3904.25	-0.818283	0.18099	-4.52116	6.15024e-06	7.71012e-05
TRM44	YPL030W	-0.819155	1184.88	-0.819155	0.277058	-2.95662	0.00311033	0.0115601
PFS2	YNL317W	-0.819653	664.662	-0.819653	0.175259	-4.67682	2.91356e-06	4.15517e-05
Unknown	YHR202W	-0.821717	637.556	-0.821717	0.365925	-2.24559	0.0247303	0.0604225
Unknown	YDR417C	-0.821972	14712.1	-0.821972	0.26401	-3.11341	0.0018494	0.00758046
BUD22	YMR014W	-0.82219	3368.32	-0.82219	0.34625	-2.37456	0.01757	0.045942
IMD4	YML056C	-0.82276	14879.3	-0.82276	0.319966	-2.5714	0.0101289	0.0295757
Unknown	YJL211C	-0.823096	184.767	-0.823096	0.659284	-1.24847	0.211859	0.329906
RTT10	YPL183C	-0.824345	1388.43	-0.824345	0.370601	-2.22435	0.0261252	0.063086
VAM3	YOR106W	-0.824914	488.629	-0.824914	0.162168	-5.0868	3.64146e-07	7.49756e-06
Unknown	YBL055C	-0.826668	927.836	-0.826668	0.236427	-3.4965	0.000471407	0.00252255
YMC2	YBR104W	-0.826915	1595.18	-0.826915	0.295675	-2.7967	0.00516275	0.0172591
FAD1	YDL045C	-0.827286	471.932	-0.827286	0.195229	-4.23752	2.26001e-05	0.000216567
RLP24	YLR009W	-0.828466	3120.36	-0.828466	0.41379	-2.00214	0.0452692	0.098215
PTR2	YKR093W	-0.828613	609.957	-0.828613	0.264302	-3.1351	0.00171797	0.0071935
ECM31	YBR176W	-0.828654	836.854	-0.828654	0.217905	-3.80282	0.000143057	0.000948322
PSE1	YMR308C	-0.829693	2008.15	-0.829693	0.262903	-3.15589	0.00160011	0.00679608
YDJ1	YNL064C	-0.829836	8447.05	-0.829836	0.243084	-3.41379	0.000640667	0.00322303
Unknown	YJL045W	-0.831491	12.399	-0.831491	0.746743	-1.11349	0.265498	0.391943
Unknown	YBL059W	-0.831917	303.772	-0.831917	0.246442	-3.37571	0.000736242	0.00361608
NAM8	YHR086W	-0.832142	922.715	-0.832142	0.21663	-3.8413	0.000122385	0.000828962
Unknown	YNL150W	-0.832591	1284.18	-0.832591	0.202332	-4.11498	3.87213e-05	0.000327577
COX6	YHR051W	-0.833375	634.84	-0.833375	0.22355	-3.72791	0.000193071	0.00122252
RRP7	YCL031C	-0.833403	1024.61	-0.833403	0.285649	-2.91758	0.00352761	0.0127887
NOP4	YPL043W	-0.833686	6108.65	-0.833686	0.328444	-2.53829	0.0111395	0.0318755
CAF40	YNL288W	-0.834558	1313.19	-0.834558	0.248969	-3.35205	0.000802144	0.00388453
Unknown	YPR196W	-0.834588	476.646	-0.834588	0.379165	-2.20112	0.0277276	0.0661081
Unknown	YKR040C	-0.835009	11.0604	-0.835009	0.817056	-1.02197	0.306794	0.435734
MRS6	YOR370C	-0.836194	4109.76	-0.836194	0.191318	-4.37071	1.23844e-05	0.000137511
MRK1	YDL079C	-0.836293	509.553	-0.836293	0.208919	-4.00295	6.25585e-05	0.000479641
AAH1	YNL141W	-0.836727	4590.08	-0.836727	0.400378	-2.08984	0.0366318	0.082858
HPT1	YDR399W	-0.838612	3697.52	-0.838612	0.371848	-2.25525	0.0241174	0.0591566
QCR2	YPR191W	-0.839389	4974.57	-0.839389	0.226118	-3.71216	0.000205495	0.00127905
MAE1	YKL029C	-0.839442	9390.45	-0.839442	0.288277	-2.91193	0.00359206	0.0129556
BGL2	YGR282C	-0.840971	9412.86	-0.840971	0.181854	-4.62442	3.75651e-06	5.20223e-05
Unknown	YDL034W	-0.841046	36.693	-0.841046	0.348311	-2.41464	0.0157507	0.0419795
APT1	YML022W	-0.842776	1884.31	-0.842776	0.296883	-2.83875	0.00452912	0.0155678
ITR1	YDR497C	-0.842924	15239.8	-0.842924	0.209047	-4.03221	5.52541e-05	0.00043545
BUD32	YGR262C	-0.843104	1229.86	-0.843104	0.188263	-4.47834	7.52275e-06	9.1539e-05
CDC19	YAL038W	-0.844122	141625	-0.844122	0.325615	-2.59239	0.00953108	0.0282497
DIS3	YOL021C	-0.84417	2728.63	-0.84417	0.26935	-3.1341	0.00172381	0.00720825
TFA1	YKL028W	-0.844441	2735.65	-0.844441	0.223126	-3.78459	0.000153961	0.00101198
Unknown	YOL013W-A	-0.846099	151.841	-0.846099	0.456327	-1.85415	0.0637174	0.12918
TPK3	YKL166C	-0.846486	1169.64	-0.846486	0.318712	-2.65596	0.00790839	0.0242477
RRT5	YFR032C	-0.846665	183.057	-0.846665	0.314941	-2.68833	0.007181	0.0224944
Unknown	YBR064W	-0.847329	9.11839	-0.847329	1.42301	-0.595449	0.551543	0.665739
CEF1	YMR213W	-0.847604	1078.33	-0.847604	0.252368	-3.3586	0.000783378	0.00380848
Unknown	YML119W	-0.849219	763.197	-0.849219	0.270247	-3.14238	0.0016758	0.00705492
SCH9	YHR205W	-0.84952	1922.54	-0.84952	0.230429	-3.6867	0.000227185	0.00139039
Unknown	YGL007C-A	-0.84976	1.73989	-0.84976	2.03073	-0.41845	0.675618	0.767932
SUV3	YPL029W	-0.850562	765.431	-0.850562	0.207985	-4.08954	4.32232e-05	0.00035645
MRPL44	YMR225C	-0.850662	181.531	-0.850662	0.402937	-2.11116	0.0347589	0.0794024
PRP19	YLL036C	-0.851723	1609.22	-0.851723	0.203111	-4.19339	2.74821e-05	0.000253914
Unknown	YOR186W	-0.853039	16.1279	-0.853039	0.79108	-1.07832	0.28089	0.408364
CWC2	YDL209C	-0.85315	617.102	-0.85315	0.261761	-3.25928	0.00111696	0.00508068
NRT1	YOR071C	-0.853528	906.618	-0.853528	0.217684	-3.92096	8.81972e-05	0.00063595
RRP14	YKL082C	-0.855635	2868.93	-0.855635	0.343984	-2.48742	0.0128672	0.0355751
PIS1	YPR113W	-0.855746	5636.02	-0.855746	0.148042	-5.78045	7.45025e-09	3.30352e-07
ECM7	YLR443W	-0.856236	450.315	-0.856236	0.23356	-3.66602	0.000246353	0.00147717
PRP31	YGR091W	-0.856361	469.347	-0.856361	0.183923	-4.65607	3.22296e-06	4.55463e-05
TKL1	YPR074C	-0.856474	17026.4	-0.856474	0.214971	-3.98413	6.77279e-05	0.000510463
HHT2	YNL031C	-0.856799	9438.03	-0.856799	0.258424	-3.31547	0.000914876	0.00433172
Unknown	YDL177C	-0.85756	576.19	-0.85756	0.201531	-4.25523	2.08837e-05	0.000203216
CBF2	YGR140W	-0.857976	407.773	-0.857976	0.261474	-3.2813	0.00103328	0.004781
THP2	YHR167W	-0.85832	318.415	-0.85832	0.229106	-3.74638	0.000179405	0.00114532
DUS1	YML080W	-0.858443	980.226	-0.858443	0.343655	-2.49798	0.0124904	0.0347467
BUD13	YGL174W	-0.858906	643.84	-0.858906	0.215456	-3.98646	6.70652e-05	0.000507313
CDC36	YDL165W	-0.859399	807.082	-0.859399	0.206124	-4.16932	3.05504e-05	0.000275581
ERG9	YHR190W	-0.859539	11448	-0.859539	0.313314	-2.74338	0.00608102	0.0197039
SCW10	YMR305C	-0.859718	7724.82	-0.859718	0.27474	-3.1292	0.00175282	0.00729464
HXT3	YDR345C	-0.86023	22652.3	-0.86023	0.391281	-2.1985	0.0279137	0.0664501
TRK1	YJL129C	-0.861582	2678.1	-0.861582	0.215914	-3.9904	6.59623e-05	0.000501888
MEF1	YLR069C	-0.861969	1840.21	-0.861969	0.219845	-3.9208	8.82569e-05	0.00063595
DCI1	YOR180C	-0.862194	95.8635	-0.862194	0.356844	-2.41616	0.015685	0.0418401
Unknown	YIL058W	-0.862304	68.0347	-0.862304	0.279693	-3.08304	0.00204899	0.00815137
SDA1	YGR245C	-0.86255	9296.03	-0.86255	0.340383	-2.53406	0.0112749	0.0321742
PGA1	YNL158W	-0.864404	398.77	-0.864404	0.174598	-4.95081	7.39034e-07	1.3476e-05
HCA4	YJL033W	-0.864593	3566.38	-0.864593	0.380538	-2.27203	0.0230849	0.0571424
SPT20	YOL148C	-0.864881	769.445	-0.864881	0.212891	-4.06256	4.85369e-05	0.000391951
ERG7	YHR072W	-0.866743	12647.9	-0.866743	0.295329	-2.93484	0.00333723	0.0122496
NOP13	YNL175C	-0.867014	3633.54	-0.867014	0.323128	-2.68319	0.0072924	0.0227975
HSP10	YOR020C	-0.86706	2253.06	-0.86706	0.181298	-4.78252	1.73114e-06	2.67102e-05
HEM12	YDR047W	-0.867156	4536.46	-0.867156	0.199037	-4.35676	1.31999e-05	0.000144502
Unknown	YNR003W-A	-0.867769	0.244565	-0.867769	4.01578	-0.21609	0.828918	0.88868
Unknown	YOL019W-A	-0.867769	0.244565	-0.867769	4.01578	-0.21609	0.828918	0.88868
HNM1	YGL077C	-0.86811	5122.76	-0.86811	0.188863	-4.59651	4.29617e-06	5.73253e-05
PFD1	YJL179W	-0.868133	110.605	-0.868133	0.461254	-1.88211	0.0598205	0.123249
FIG2	YCR089W	-0.86898	366.798	-0.86898	0.285596	-3.04269	0.00234474	0.00912317
TFB5	YDR079C-A	-0.869329	122.468	-0.869329	0.313177	-2.77584	0.00550586	0.0181428
CAB2	YIL083C	-0.871389	1170.27	-0.871389	0.263601	-3.30571	0.00094736	0.00446264
RBD2	YPL246C	-0.874028	1422.62	-0.874028	0.326972	-2.67309	0.0075155	0.0233423
AIM37	YNL100W	-0.874267	312.067	-0.874267	0.24137	-3.62211	0.000292214	0.0017093
Unknown	YKL044W	-0.874439	3.6318	-0.874439	1.2783	-0.684064	0.493935	0.61394
Unknown	YML020W	-0.875502	635.449	-0.875502	0.161901	-5.40765	6.38579e-08	1.82308e-06
Unknown	YHR022C-A	-0.87562	2.3749	-0.87562	1.74331	-0.502275	0.615474	0.720583
NBL1	YHR199C-A	-0.875827	176.113	-0.875827	0.603888	-1.45031	0.146971	0.248468
DSE2	YHR143W	-0.876095	880.145	-0.876095	0.209213	-4.18757	2.81956e-05	0.000258585
IRC14	YOR135C	-0.876384	109.574	-0.876384	0.440388	-1.99003	0.0465878	0.100445
FCF1	YDR339C	-0.87655	2362.36	-0.87655	0.282933	-3.09808	0.00194778	0.00786958
SWR1	YDR334W	-0.876863	612.627	-0.876863	0.204462	-4.28864	1.79768e-05	0.000181166
OYE2	YHR179W	-0.878093	29639.8	-0.878093	0.257771	-3.40649	0.000658047	0.00329979
IES3	YLR052W	-0.878671	521.853	-0.878671	0.280565	-3.13179	0.00173742	0.00725052
SNA2	YDR525W-A	-0.880395	229.186	-0.880395	0.189729	-4.64027	3.47956e-06	4.88395e-05
ERT1	YBR239C	-0.880499	1030.81	-0.880499	0.262492	-3.35438	0.000795434	0.00385804
PSA1	YDL055C	-0.882138	27975.1	-0.882138	0.257779	-3.42207	0.000621456	0.00314164
PET191	YJR034W	-0.882796	560.893	-0.882796	0.350674	-2.51743	0.0118216	0.0333363
ECM1	YAL059W	-0.884012	2209.43	-0.884012	0.360692	-2.45088	0.0142509	0.0386953
CYK3	YDL117W	-0.88417	590.043	-0.88417	0.226128	-3.91003	9.2284e-05	0.000661847
TRM8	YDL201W	-0.884578	2320.95	-0.884578	0.35179	-2.5145	0.01192	0.0334923
ACH1	YBL015W	-0.884963	1414.75	-0.884963	0.390502	-2.26622	0.023438	0.057855
UBP3	YER151C	-0.885532	1487.72	-0.885532	0.238618	-3.71109	0.000206368	0.00128191
THS1	YIL078W	-0.88587	6879.35	-0.88587	0.29513	-3.00163	0.00268538	0.0102308
SAP185	YJL098W	-0.885923	1250.55	-0.885923	0.34599	-2.56055	0.0104508	0.0302527
SMD1	YGR074W	-0.886883	535.073	-0.886883	0.248409	-3.57025	0.000356634	0.0019978
YHB1	YGR234W	-0.887032	6538.95	-0.887032	0.380161	-2.33331	0.0196321	0.0502563
MDJ2	YNL328C	-0.887658	61.54	-0.887658	0.418213	-2.1225	0.0337957	0.0776004
LYS4	YDR234W	-0.889416	22090.5	-0.889416	0.172269	-5.16295	2.43083e-07	5.51638e-06
SRD1	YCR018C	-0.889493	42.7702	-0.889493	0.567346	-1.56781	0.116925	0.208799
RRP9	YPR137W	-0.889802	3251.34	-0.889802	0.320163	-2.77922	0.00544903	0.0180128
Unknown	YOR146W	-0.890427	1425.29	-0.890427	0.383689	-2.3207	0.0203032	0.0516551
TIM54	YJL054W	-0.890725	1507.92	-0.890725	0.184801	-4.81992	1.43619e-06	2.27232e-05
BAT1	YHR208W	-0.890731	21946.5	-0.890731	0.26475	-3.36442	0.000767033	0.00375249
SMT3	YDR510W	-0.891023	3533.54	-0.891023	0.142121	-6.26946	3.62303e-10	2.58943e-08
SKG6	YHR149C	-0.892801	1633.07	-0.892801	0.23451	-3.80709	0.000140614	0.000936459
RPC53	YDL150W	-0.892961	3010.71	-0.892961	0.321086	-2.78107	0.00541804	0.017939
YLH47	YPR125W	-0.894653	950.962	-0.894653	0.232545	-3.84722	0.000119463	0.000812717
ELP3	YPL086C	-0.896577	2550.16	-0.896577	0.294178	-3.04774	0.0023057	0.00898297
SCM3	YDL139C	-0.896738	721.523	-0.896738	0.287665	-3.1173	0.00182518	0.00751091
SGF11	YPL047W	-0.89678	350.022	-0.89678	0.208201	-4.30728	1.65278e-05	0.000169587
BOR1	YNL275W	-0.897289	308.31	-0.897289	0.295024	-3.04141	0.00235475	0.00914544
MRPL7	YDR237W	-0.897717	997.51	-0.897717	0.149756	-5.99455	2.04053e-09	1.08444e-07
MAK31	YCR020C-A	-0.89843	274.243	-0.89843	0.351996	-2.55239	0.0106988	0.0308558
SLC1	YDL052C	-0.898854	2802.87	-0.898854	0.215836	-4.16453	3.11997e-05	0.000279942
Unknown	YDR526C	-0.89928	254.191	-0.89928	0.351852	-2.55585	0.0105929	0.0305928
Unknown	YMR166C	-0.899473	1105.45	-0.899473	0.269831	-3.33347	0.000857699	0.00409929
ERG12	YMR208W	-0.899936	3208.26	-0.899936	0.333814	-2.69592	0.00701943	0.0220773
ILV5	YLR355C	-0.900171	43832.5	-0.900171	0.305516	-2.9464	0.00321499	0.0118851
RPL8A	YHL033C	-0.900295	33992.3	-0.900295	0.426233	-2.11222	0.034668	0.079252
MED8	YBR193C	-0.901877	363.221	-0.901877	0.247398	-3.64545	0.000266926	0.0015777
DCC1	YCL016C	-0.902905	861.344	-0.902905	0.226589	-3.98476	6.7547e-05	0.000509717
SCP160	YJL080C	-0.902986	5194.24	-0.902986	0.208729	-4.32611	1.51764e-05	0.000160122
ARD1	YHR013C	-0.904868	2324.41	-0.904868	0.205526	-4.4027	1.0691e-05	0.000121976
OLA1	YBR025C	-0.905851	7107.95	-0.905851	0.33142	-2.73324	0.00627146	0.0201842
ISA1	YLL027W	-0.90628	2160.45	-0.90628	0.351773	-2.57632	0.00998581	0.029315
PAM16	YJL104W	-0.907269	1503.45	-0.907269	0.187265	-4.84485	1.26709e-06	2.04644e-05
FAP1	YNL023C	-0.908069	2356.88	-0.908069	0.233183	-3.89423	9.85102e-05	0.000693699
SAC1	YKL212W	-0.909823	3529.36	-0.909823	0.204668	-4.44537	8.77421e-06	0.000104118
RIX7	YLL034C	-0.911958	1452.01	-0.911958	0.35411	-2.57535	0.0100138	0.0293567
SML1	YML058W	-0.912413	5752.21	-0.912413	0.29162	-3.12878	0.00175536	0.00729601
EFB1	YAL003W	-0.91315	32409.9	-0.91315	0.377164	-2.42109	0.0154739	0.0413658
DAS2	YDR020C	-0.913747	260.891	-0.913747	0.362139	-2.5232	0.0116293	0.0328687
Unknown	YHR071C-A	-0.914507	486.413	-0.914507	0.312412	-2.92725	0.00341977	0.0124716
EDC1	YGL222C	-0.914861	249.813	-0.914861	0.242238	-3.7767	0.000158917	0.00104006
Unknown	YOR318C	-0.91526	39.518	-0.91526	0.421878	-2.16949	0.0300454	0.0705257
PRM1	YNL279W	-0.915954	95.324	-0.915954	0.468928	-1.9533	0.0507845	0.107627
Unknown	YLR065C	-0.916019	1189.82	-0.916019	0.275619	-3.3235	0.00088896	0.00422596
ARC18	YLR370C	-0.916418	846.109	-0.916418	0.195236	-4.69389	2.68058e-06	3.86725e-05
UTR2	YEL040W	-0.916877	4374.05	-0.916877	0.288969	-3.17293	0.00150909	0.00648931
MDV1	YJL112W	-0.918796	964.118	-0.918796	0.187002	-4.91328	8.9563e-07	1.57317e-05
OM14	YBR230C	-0.919472	188.551	-0.919472	0.523833	-1.75528	0.0792118	0.15312
UPS1	YLR193C	-0.921397	726.057	-0.921397	0.229599	-4.01306	5.99354e-05	0.00046408
TGS1	YPL157W	-0.922424	727.319	-0.922424	0.246402	-3.74357	0.000181427	0.00115704
SLZ1	YNL196C	-0.922637	36.5677	-0.922637	0.436517	-2.11363	0.0345465	0.0790615
BNS1	YGR230W	-0.925201	24.4032	-0.925201	0.662596	-1.39633	0.162616	0.268993
PCL8	YPL219W	-0.926018	254.178	-0.926018	0.279247	-3.31613	0.000912745	0.0043258
HEM3	YDL205C	-0.926347	1478.09	-0.926347	0.171632	-5.39729	6.76545e-08	1.91216e-06
Unknown	YKR012C	-0.926959	49.6701	-0.926959	0.429279	-2.15934	0.0308239	0.0719456
IFH1	YLR223C	-0.927684	1634.87	-0.927684	0.324688	-2.85716	0.00427457	0.0148074
NOP2	YNL061W	-0.927801	5617.79	-0.927801	0.323716	-2.86609	0.0041557	0.0145415
RPP0	YLR340W	-0.928328	53618.9	-0.928328	0.25684	-3.61442	0.00030102	0.00174929
MRPL40	YPL173W	-0.92837	1658.29	-0.92837	0.170325	-5.45057	5.0208e-08	1.48664e-06
MRM1	YOR201C	-0.928836	2012.53	-0.928836	0.192748	-4.81892	1.44338e-06	2.27791e-05
Unknown	YOR060C	-0.929054	180.385	-0.929054	0.310261	-2.99442	0.00274964	0.0104276
ATF2	YGR177C	-0.929544	479.965	-0.929544	0.292847	-3.17416	0.00150269	0.00647073
EFT1	YOR133W	-0.930066	96208.5	-0.930066	0.260708	-3.56746	0.000360456	0.00201738
MRPL3	YMR024W	-0.933353	1307.2	-0.933353	0.211654	-4.4098	1.03467e-05	0.00011892
PWP1	YLR196W	-0.934313	4639.34	-0.934313	0.344658	-2.71084	0.00671127	0.0212912
NCE101	YJL205C	-0.934939	202.67	-0.934939	0.295331	-3.16574	0.00154691	0.00662903
ERC1	YHR032W	-0.936195	9352.41	-0.936195	0.335969	-2.78655	0.0053272	0.0176664
SAN1	YDR143C	-0.937287	1655.28	-0.937287	0.24002	-3.90504	9.42085e-05	0.00067332
MRS2	YOR334W	-0.937309	252.443	-0.937309	0.298437	-3.14073	0.00168528	0.00708525
STE3	YKL178C	-0.93808	0.376794	-0.93808	3.87829	-0.24188	0.808873	0.873653
LHP1	YDL051W	-0.938826	2736.86	-0.938826	0.327239	-2.86893	0.00411861	0.0144523
FKH1	YIL131C	-0.939477	737.394	-0.939477	0.22028	-4.26491	1.9998e-05	0.000197378
SSZ1	YHR064C	-0.940098	4706.86	-0.940098	0.284234	-3.30748	0.000941384	0.00444122
MAP1	YLR244C	-0.940245	6202.77	-0.940245	0.255438	-3.68091	0.000232406	0.00140848
UPC2	YDR213W	-0.940245	950.3	-0.940245	0.243686	-3.85843	0.000114118	0.000779762
COX4	YGL187C	-0.940714	1356.74	-0.940714	0.340156	-2.76553	0.00568298	0.0186375
RRB1	YMR131C	-0.941426	5889.28	-0.941426	0.368941	-2.5517	0.01072	0.0309025
OCA5	YHL029C	-0.942	805.125	-0.942	0.261201	-3.60642	0.00031045	0.00179403
Unknown	YGR269W	-0.942349	9.66535	-0.942349	0.832944	-1.13135	0.257909	0.382192
URA4	YLR420W	-0.942456	853.168	-0.942456	0.339946	-2.77237	0.00556493	0.0182986
Unknown	YDL187C	-0.943021	4.82248	-0.943021	1.49027	-0.632784	0.526875	0.643392
YPT35	YHR105W	-0.943167	158.293	-0.943167	0.405561	-2.32559	0.0200406	0.05107
PTH2	YBL057C	-0.943433	2152.5	-0.943433	0.207607	-4.54433	5.51107e-06	7.03652e-05
CYC7	YEL039C	-0.943804	1181.08	-0.943804	0.441017	-2.14006	0.0323496	0.0749984
MRP4	YHL004W	-0.944159	3201.11	-0.944159	0.159944	-5.90305	3.56848e-09	1.80397e-07
Unknown	YJR129C	-0.94433	837.178	-0.94433	0.342055	-2.76076	0.00576675	0.0188524
Unknown	YLR326W	-0.945606	1222.36	-0.945606	0.26396	-3.58239	0.00034047	0.00192985
RIX1	YHR197W	-0.945812	1634.43	-0.945812	0.362685	-2.60781	0.00911244	0.0272148
RPC82	YPR190C	-0.947847	1512.29	-0.947847	0.285231	-3.32309	0.000890263	0.00422892
ALB1	YJL122W	-0.948965	3249.99	-0.948965	0.369006	-2.57168	0.0101207	0.0295757
DPH5	YLR172C	-0.948984	4966.31	-0.948984	0.340876	-2.78395	0.00537005	0.0177895
RPL18B	YNL301C	-0.949158	14531.5	-0.949158	0.443996	-2.13776	0.0325362	0.0753483
GPM3	YOL056W	-0.949827	508.42	-0.949827	0.203091	-4.67685	2.91309e-06	4.15517e-05
Unknown	YPL142C	-0.950675	5911.39	-0.950675	0.312791	-3.03933	0.00237107	0.00920308
Unknown	YBR300C	-0.950884	25.315	-0.950884	0.686895	-1.38432	0.16626	0.274146
RDL2	YOR286W	-0.951989	1891.94	-0.951989	0.183413	-5.19042	2.09825e-07	4.90486e-06
Unknown	YPL044C	-0.952119	68.534	-0.952119	0.461175	-2.06455	0.0389657	0.0870602
Unknown	YMR193C-A	-0.95266	10.2687	-0.95266	0.73444	-1.29713	0.194588	0.309529
SUT2	YPR009W	-0.953075	125.201	-0.953075	0.364279	-2.61633	0.00888801	0.0266984
PYC1	YGL062W	-0.953296	12197.5	-0.953296	0.232116	-4.10699	4.00849e-05	0.000335913
SSF2	YDR312W	-0.95346	818.694	-0.95346	0.308373	-3.09191	0.00198876	0.00797815
BUD21	YOR078W	-0.953583	2506.73	-0.953583	0.356884	-2.67197	0.00754077	0.0233741
NOC4	YPR144C	-0.953821	1249.88	-0.953821	0.369988	-2.57797	0.00993814	0.0292315
SWP1	YMR149W	-0.955828	1591.8	-0.955828	0.215416	-4.43712	9.11716e-06	0.000106963
ERG3	YLR056W	-0.958142	46984.9	-0.958142	0.257589	-3.71966	0.000199493	0.00125045
NDJ1	YOL104C	-0.958975	17.0519	-0.958975	0.782434	-1.22563	0.220337	0.339965
FYV4	YHR059W	-0.959576	268.106	-0.959576	0.375935	-2.55251	0.0106951	0.0308558
PRM5	YIL117C	-0.95988	139.486	-0.95988	0.637397	-1.50594	0.132084	0.229348
HRP1	YOL123W	-0.960452	1628.66	-0.960452	0.242629	-3.95852	7.54169e-05	0.000553651
HPA2	YPR193C	-0.96114	28.118	-0.96114	0.604512	-1.58994	0.111847	0.202053
DBP3	YGL078C	-0.962335	5825	-0.962335	0.33641	-2.86061	0.00422833	0.0147128
COX5A	YNL052W	-0.963281	4741.13	-0.963281	0.441568	-2.1815	0.0291465	0.0689623
SOK2	YMR016C	-0.963366	1662.42	-0.963366	0.247517	-3.89211	9.93744e-05	0.000696629
Unknown	YBR124W	-0.963565	25.7455	-0.963565	0.541937	-1.778	0.0754035	0.147672
Unknown	YCR050C	-0.963643	1092.46	-0.963643	0.443676	-2.17195	0.0298593	0.0701153
Unknown	YGL074C	-0.964082	76.4955	-0.964082	0.385857	-2.49855	0.0124704	0.0347094
RAD6	YGL058W	-0.964804	968.203	-0.964804	0.233232	-4.13667	3.5238e-05	0.00030602
BUR6	YER159C	-0.965196	2562.61	-0.965196	0.23158	-4.16786	3.07468e-05	0.000276677
TRM1	YDR120C	-0.965395	2238.78	-0.965395	0.289458	-3.33518	0.000852455	0.00408213
TOM20	YGR082W	-0.966278	3122.83	-0.966278	0.299407	-3.2273	0.00124962	0.00557
TRM11	YOL124C	-0.966782	894.965	-0.966782	0.387122	-2.49736	0.0125122	0.0347635
Unknown	YBR113W	-0.966839	37.8625	-0.966839	0.507197	-1.90624	0.0566189	0.117902
RRP4	YHR069C	-0.967188	2050.24	-0.967188	0.280445	-3.44876	0.000563167	0.00290845
MDH2	YOL126C	-0.967301	611.772	-0.967301	0.43408	-2.22839	0.0258542	0.0625287
PGI1	YBR196C	-0.968344	16120.4	-0.968344	0.185924	-5.20828	1.90601e-07	4.58798e-06
SQT1	YIR012W	-0.9691	5686.82	-0.9691	0.270174	-3.58695	0.000334574	0.00190163
NOP12	YOL041C	-0.969277	2775.19	-0.969277	0.329112	-2.94512	0.00322826	0.0119271
SPT15	YER148W	-0.969555	1572.71	-0.969555	0.220999	-4.38715	1.14846e-05	0.000128437
TIF4631	YGR162W	-0.969679	7951.76	-0.969679	0.270293	-3.58751	0.000333855	0.00189928
APC11	YDL008W	-0.970704	800.366	-0.970704	0.280236	-3.46388	0.00053245	0.00278216
SUP35	YDR172W	-0.971018	9546.54	-0.971018	0.227276	-4.27243	1.93358e-05	0.000192368
ASN1	YPR145W	-0.97124	30289.3	-0.97124	0.267557	-3.63003	0.000283386	0.0016655
AIM1	YAL046C	-0.9717	1128.79	-0.9717	0.530618	-1.83126	0.0670615	0.134123
Unknown	YJR112W-A	-0.972178	589.108	-0.972178	0.324415	-2.99671	0.00272911	0.0103726
Unknown	YDL086C-A	-0.973371	224.76	-0.973371	1.39525	-0.697634	0.485406	0.606667
GIM5	YML094W	-0.975041	442.692	-0.975041	0.311515	-3.13	0.00174806	0.00728028
ACO2	YJL200C	-0.975067	10577.9	-0.975067	0.220699	-4.41809	9.95755e-06	0.0001153
MNN11	YJL183W	-0.975148	1961.6	-0.975148	0.225436	-4.32561	1.52107e-05	0.000160122
PHO3	YBR092C	-0.976016	39336.8	-0.976016	0.461043	-2.11697	0.0342621	0.0785262
SVL3	YPL032C	-0.976182	1506.2	-0.976182	0.246424	-3.96139	7.45136e-05	0.000548314
THI21	YPL258C	-0.976419	3553.28	-0.976419	0.674789	-1.447	0.147897	0.24983
MRPL11	YDL202W	-0.97659	1123.84	-0.97659	0.186955	-5.22366	1.75419e-07	4.27748e-06
Unknown	YDR250C	-0.977362	1.97001	-0.977362	1.82544	-0.535412	0.592365	0.701052
OLE1	YGL055W	-0.977962	38259	-0.977962	0.250589	-3.90265	9.51445e-05	0.000676124
GCD14	YJL125C	-0.980027	1579.88	-0.980027	0.360203	-2.72076	0.00651314	0.0208113
NCS6	YGL211W	-0.980171	2845.99	-0.980171	0.284111	-3.44996	0.000560672	0.00290764
DIA1	YMR316W	-0.980194	435.209	-0.980194	0.327348	-2.99435	0.00275028	0.0104276
RPL6A	YML073C	-0.983075	9090.88	-0.983075	0.25182	-3.90388	9.46631e-05	0.000675017
RPS7A	YOR096W	-0.983163	7511.75	-0.983163	0.319175	-3.08033	0.00206774	0.00820497
PUB1	YNL016W	-0.983386	4888.81	-0.983386	0.17015	-5.77953	7.4911e-09	3.30352e-07
PUS6	YGR169C	-0.983824	464.949	-0.983824	0.236328	-4.16296	3.14152e-05	0.000281064
GLE2	YER107C	-0.983912	1312.41	-0.983912	0.15177	-6.48289	8.99797e-11	8.10861e-09
DBP10	YDL031W	-0.98399	2689.46	-0.98399	0.315913	-3.11475	0.00184102	0.00756108
COX10	YPL172C	-0.984699	484.162	-0.984699	0.171763	-5.73288	9.87408e-09	4.17667e-07
ACB1	YGR037C	-0.987838	3544	-0.987838	0.243783	-4.05212	5.07565e-05	0.00040663
EOS1	YNL080C	-0.98903	1661.64	-0.98903	0.236139	-4.18833	2.81018e-05	0.000258105
RMD9	YGL107C	-0.991914	917.167	-0.991914	0.177253	-5.59604	2.19308e-08	8.13537e-07
Unknown	YDR431W	-0.992327	0.794375	-0.992327	2.74331	-0.361726	0.717557	0.80291
PRS1	YKL181W	-0.992616	7588.9	-0.992616	0.279842	-3.54707	0.000389547	0.00215116
ABM1	YJR108W	-0.993375	98.4759	-0.993375	0.285615	-3.47803	0.000505121	0.00267306
SLM6	YBR266C	-0.993602	7.53087	-0.993602	1.55799	-0.637747	0.523638	0.640754
PRP43	YGL120C	-0.99526	3563.72	-0.99526	0.362924	-2.74234	0.00610037	0.019746
MRPL20	YKR085C	-0.997743	1294.14	-0.997743	0.339505	-2.93882	0.00329469	0.0121221
GCD11	YER025W	-0.99813	4797.44	-0.99813	0.299521	-3.33242	0.00086094	0.00411162
MGA1	YGR249W	-0.998298	188.972	-0.998298	0.283271	-3.52418	0.0004248	0.00231094
NOP58	YOR310C	-0.998878	4251	-0.998878	0.350983	-2.84595	0.00442796	0.0152779
URA7	YBL039C	-0.999719	4659.37	-0.999719	0.373597	-2.67593	0.00745228	0.023204
Unknown	YKL187C	-1.00078	121.199	-1.00078	0.293116	-3.41428	0.000639505	0.00321979
DIP5	YPL265W	-1.00343	2987.02	-1.00343	0.36636	-2.73892	0.0061641	0.0199108
TRP1	YDR007W	-1.00492	996.779	-1.00492	0.167945	-5.9836	2.18256e-09	1.14043e-07
SHM1	YBR263W	-1.00512	7787.94	-1.00512	0.286124	-3.51288	0.000443284	0.0023989
Unknown	YML057C-A	-1.00595	27.1641	-1.00595	0.506958	-1.98429	0.0472232	0.101604
RPF2	YKR081C	-1.00599	4759.9	-1.00599	0.382408	-2.63068	0.00852154	0.0257286
ZPR1	YGR211W	-1.00638	2909.34	-1.00638	0.336878	-2.98736	0.00281394	0.010656
PDR17	YNL264C	-1.00686	714.324	-1.00686	0.197515	-5.09762	3.43946e-07	7.17669e-06
PPR1	YLR014C	-1.00693	556.021	-1.00693	0.302489	-3.32881	0.000872183	0.00415892
HO	YDL227C	-1.00728	6.48911	-1.00728	1.10842	-0.908759	0.363477	0.494985
OCA1	YNL099C	-1.01024	1362.04	-1.01024	0.146387	-6.9012	5.15666e-12	6.63642e-10
RDS2	YPL133C	-1.01045	982.648	-1.01045	0.199102	-5.07504	3.87423e-07	7.87255e-06
Unknown	YLR253W	-1.0113	2220.56	-1.0113	0.183883	-5.49966	3.80525e-08	1.20107e-06
FCY2	YER056C	-1.01306	7694.84	-1.01306	0.323076	-3.13567	0.00171461	0.00718425
RPB8	YOR224C	-1.01332	3573.39	-1.01332	0.249227	-4.06586	4.78563e-05	0.000387462
OAR1	YKL055C	-1.0148	40.4713	-1.0148	0.46583	-2.17847	0.0293713	0.0692361
Unknown	YJR116W	-1.01562	2895.83	-1.01562	0.287662	-3.53058	0.00041465	0.00226962
Unknown	YDR401W	-1.01571	20.3128	-1.01571	0.836449	-1.21431	0.224631	0.345048
Unknown	YKL169C	-1.01673	534.934	-1.01673	0.182152	-5.58178	2.38065e-08	8.55657e-07
Unknown	YCR006C	-1.01774	51.3647	-1.01774	0.54921	-1.85309	0.0638688	0.129375
IMG2	YCR071C	-1.01962	577.97	-1.01962	0.221849	-4.59601	4.30651e-06	5.73403e-05
MRF1	YGL143C	-1.01963	1124.11	-1.01963	0.214103	-4.76231	1.91385e-06	2.91128e-05
Unknown	YBL012C	-1.01991	109.292	-1.01991	0.407179	-2.50483	0.0122509	0.0342085
UTP11	YKL099C	-1.02091	1236.97	-1.02091	0.337508	-3.02485	0.00248759	0.00958947
THI7	YLR237W	-1.02236	17770.4	-1.02236	0.330596	-3.09247	0.00198497	0.00796808
ELP2	YGR200C	-1.02341	1982.49	-1.02341	0.275641	-3.71285	0.000204941	0.00127688
PAU23	YLR037C	-1.02491	127.792	-1.02491	0.368936	-2.77802	0.00546914	0.0180697
Unknown	YBR141C	-1.02518	677.012	-1.02518	0.344031	-2.97992	0.00288321	0.0108785
SWS2	YNL081C	-1.02629	756.268	-1.02629	0.244423	-4.19884	2.68287e-05	0.000250481
CBP3	YPL215W	-1.0266	806.494	-1.0266	0.160999	-6.3764	1.81294e-10	1.46401e-08
GUA1	YMR217W	-1.02788	11037.8	-1.02788	0.328175	-3.1321	0.00173558	0.00724771
THI3	YDL080C	-1.02921	2713.87	-1.02921	0.245227	-4.19697	2.70515e-05	0.000251054
MRPL23	YOR150W	-1.03054	1359.37	-1.03054	0.149371	-6.8992	5.22973e-12	6.63642e-10
DUS4	YLR405W	-1.03078	1048.32	-1.03078	0.24187	-4.26173	2.02851e-05	0.000199893
TRM2	YKR056W	-1.03128	413.3	-1.03128	0.358789	-2.87432	0.00404895	0.01424
Unknown	YPR153W	-1.03138	36.7228	-1.03138	0.481566	-2.14173	0.0322152	0.0747441
HXT2	YMR011W	-1.0336	262.157	-1.0336	0.36076	-2.86505	0.00416939	0.0145722
Unknown	YIL024C	-1.03375	400.695	-1.03375	0.319819	-3.23231	0.00122794	0.00548911
Unknown	YNL122C	-1.03425	148.257	-1.03425	0.337254	-3.06668	0.00216452	0.00850419
PCK1	YKR097W	-1.03469	38.4527	-1.03469	0.526877	-1.96382	0.0495513	0.105445
RPL24B	YGR148C	-1.03716	14043.9	-1.03716	0.274901	-3.77284	0.000161401	0.00105088
MRPL1	YDR116C	-1.03867	1197.37	-1.03867	0.192778	-5.38791	7.12823e-08	1.95763e-06
RPS1A	YLR441C	-1.04204	12909.6	-1.04204	0.31946	-3.26188	0.00110675	0.00504694
HXT17	YNR072W	-1.04307	316.954	-1.04307	0.27736	-3.76069	0.000169446	0.00109524
Unknown	YPR142C	-1.04315	1250.46	-1.04315	0.370853	-2.81284	0.00491061	0.0165947
PHB1	YGR132C	-1.04323	3063.52	-1.04323	0.16732	-6.23498	4.51836e-10	3.14871e-08
RPO26	YPR187W	-1.04439	3722.14	-1.04439	0.266348	-3.92114	8.81325e-05	0.00063595
MIG2	YGL209W	-1.04506	1124.72	-1.04506	0.252865	-4.13286	3.58278e-05	0.000309413
MRD1	YPR112C	-1.04515	3697.99	-1.04515	0.357027	-2.92736	0.00341852	0.0124716
CYB5	YNL111C	-1.04523	7191.26	-1.04523	0.413723	-2.5264	0.0115239	0.0326637
LDB16	YCL005W	-1.0463	586.296	-1.0463	0.250384	-4.17879	2.9307e-05	0.000267237
MRS3	YJL133W	-1.04674	1680.94	-1.04674	0.241929	-4.32664	1.51398e-05	0.000160101
MRPL9	YGR220C	-1.0471	864.61	-1.0471	0.229117	-4.57016	4.87354e-06	6.42026e-05
CEM1	YER061C	-1.04712	1608.16	-1.04712	0.253608	-4.12888	3.64535e-05	0.00031351
SOL3	YHR163W	-1.04758	2361.75	-1.04758	0.308946	-3.39082	0.00069685	0.00345535
ASG7	YJL170C	-1.04857	54.2552	-1.04857	0.463671	-2.26144	0.0237317	0.0583949
ADE17	YMR120C	-1.05002	14732.9	-1.05002	0.29834	-3.51953	0.000432312	0.0023477
RBL2	YOR265W	-1.05357	818.08	-1.05357	0.204365	-5.15532	2.53195e-07	5.71472e-06
YEF3	YLR249W	-1.05374	94270.7	-1.05374	0.25652	-4.10784	3.99372e-05	0.000335128
PAD1	YDR538W	-1.05443	324.78	-1.05443	0.407961	-2.58465	0.00974784	0.0287807
PLB2	YMR006C	-1.0548	9570.48	-1.0548	0.253335	-4.16365	3.13204e-05	0.00028062
PFK2	YMR205C	-1.05617	10846.5	-1.05617	0.212709	-4.96531	6.85921e-07	1.26559e-05
MIS1	YBR084W	-1.05645	4487.84	-1.05645	0.320925	-3.29188	0.0009952	0.00465976
RPA135	YPR010C	-1.05887	11100.9	-1.05887	0.340822	-3.10681	0.00189118	0.00769089
YKU80	YMR106C	-1.0605	233.824	-1.0605	0.260856	-4.06548	4.79337e-05	0.000387583
MRPL13	YKR006C	-1.06062	1210.68	-1.06062	0.179337	-5.91412	3.3365e-09	1.71457e-07
LYS9	YNR050C	-1.06069	19919.3	-1.06069	0.203342	-5.21626	1.82569e-07	4.43443e-06
ATP10	YLR393W	-1.06245	218.464	-1.06245	0.2852	-3.72529	0.000195088	0.00123221
Unknown	YPR136C	-1.06646	35.7146	-1.06646	0.744489	-1.43247	0.152009	0.25532
Unknown	YLR416C	-1.06707	13.9699	-1.06707	1.02469	-1.04136	0.297706	0.426876
BAP3	YDR046C	-1.06858	2583.95	-1.06858	0.368762	-2.89775	0.00375854	0.0134552
FZF1	YGL254W	-1.06866	520.58	-1.06866	0.232385	-4.59868	4.25177e-06	5.69774e-05
POP5	YAL033W	-1.06892	599.264	-1.06892	0.298748	-3.578	0.000346239	0.00194963
CIT3	YPR001W	-1.06938	48.6668	-1.06938	0.465843	-2.29558	0.0217	0.0545131
COR1	YBL045C	-1.07115	3070.82	-1.07115	0.208326	-5.14172	2.72241e-07	6.02419e-06
ERG26	YGL001C	-1.07222	14423	-1.07222	0.317056	-3.38182	0.000720085	0.00355074
NSA2	YER126C	-1.07303	2587.87	-1.07303	0.407485	-2.6333	0.00845585	0.025623
DAP1	YPL170W	-1.0741	4368.87	-1.0741	0.220494	-4.87136	1.10834e-06	1.87273e-05
SNN1	YNL086W	-1.07443	319.933	-1.07443	0.384475	-2.79454	0.00519736	0.0173468
Unknown	YBL071C-B	-1.07565	1.26884	-1.07565	2.56598	-0.419196	0.675073	0.767526
RTN1	YDR233C	-1.07766	9446.57	-1.07766	0.232587	-4.63336	3.59774e-06	5.02713e-05
YAR1	YPL239W	-1.07775	2261.25	-1.07775	0.299015	-3.60432	0.00031297	0.00180396
CBF5	YLR175W	-1.07799	9302.88	-1.07799	0.345748	-3.11785	0.00182177	0.00750448
RTS2	YOR077W	-1.08292	353.198	-1.08292	0.279018	-3.8812	0.000103942	0.000721327
COX13	YGL191W	-1.08454	1597.81	-1.08454	0.343948	-3.1532	0.00161489	0.00684953
Unknown	YMR272W-B	-1.08664	0.379828	-1.08664	3.10364	-0.350118	0.72625	0.809722
GRX5	YPL059W	-1.08714	774.639	-1.08714	0.241684	-4.49821	6.85289e-06	8.45462e-05
Unknown	YNL203C	-1.08857	27.9205	-1.08857	0.59414	-1.83218	0.0669244	0.133892
RPS12	YOR369C	-1.09018	53609	-1.09018	0.254486	-4.28385	1.83684e-05	0.000184217
RER2	YBR002C	-1.09173	1568.23	-1.09173	0.230212	-4.74226	2.11348e-06	3.15147e-05
Unknown	YOL092W	-1.09291	1241.75	-1.09291	0.25092	-4.35563	1.32685e-05	0.000144743
TOM40	YMR203W	-1.09456	1798.95	-1.09456	0.217716	-5.02747	4.96985e-07	9.71778e-06
PCC1	YKR095W-A	-1.09459	344.51	-1.09459	0.29562	-3.70268	0.00021333	0.00131989
MSL1	YIR009W	-1.09481	249.377	-1.09481	0.183204	-5.9759	2.28829e-09	1.18571e-07
MAK21	YDR060W	-1.09576	4839.67	-1.09576	0.349943	-3.13127	0.00174053	0.00725863
Unknown	YBR271W	-1.09675	619.981	-1.09675	0.328006	-3.34369	0.000826735	0.0039819
SDS23	YGL056C	-1.09846	3305.59	-1.09846	0.254832	-4.31054	1.6286e-05	0.000167901
Unknown	YDR374C	-1.09899	9.07922	-1.09899	0.997123	-1.10216	0.270391	0.396999
SVS1	YPL163C	-1.09961	1318.15	-1.09961	0.252702	-4.3514	1.35272e-05	0.000146537
Unknown	YNL190W	-1.10016	9149.15	-1.10016	0.375672	-2.92851	0.00340589	0.0124443
Unknown	YPR108W-A	-1.10113	3.1549	-1.10113	1.89934	-0.579744	0.562087	0.674851
THI12	YNL332W	-1.10145	3786.02	-1.10145	1.17791	-0.935085	0.349744	0.480493
SLD5	YDR489W	-1.10224	331.287	-1.10224	0.304595	-3.61872	0.000296067	0.00172859
PDC5	YLR134W	-1.10254	45370.7	-1.10254	0.697982	-1.57961	0.114196	0.204867
DIP2	YLR129W	-1.10285	2483.13	-1.10285	0.314921	-3.50197	0.000461827	0.00248197
PHO91	YNR013C	-1.10399	2073.76	-1.10399	0.228313	-4.83544	1.32853e-06	2.1236e-05
CYT2	YKL087C	-1.10415	1484	-1.10415	0.257264	-4.29191	1.77145e-05	0.000179103
Unknown	YHR214W-A	-1.10432	5239.55	-1.10432	0.586863	-1.88173	0.059872	0.123314
DHR2	YKL078W	-1.10594	925.573	-1.10594	0.45958	-2.40641	0.0161104	0.0427547
ERG25	YGR060W	-1.1063	21053.4	-1.1063	0.330339	-3.349	0.000811045	0.00390936
MEU1	YLR017W	-1.10965	3356.67	-1.10965	0.25597	-4.3351	1.45693e-05	0.000155389
TOD6	YBL054W	-1.10977	1596.4	-1.10977	0.368408	-3.01235	0.00259232	0.00993162
SPO13	YHR014W	-1.11173	27.7648	-1.11173	0.536648	-2.07163	0.0383004	0.0859444
MPP6	YNR024W	-1.11197	997.594	-1.11197	0.326232	-3.40852	0.000653168	0.0032804
NCA3	YJL116C	-1.11296	20999.2	-1.11296	0.350387	-3.17636	0.00149134	0.00642903
PKR1	YMR123W	-1.1133	1459.54	-1.1133	0.242495	-4.59102	4.41091e-06	5.84798e-05
LCL2	YLR104W	-1.1138	394.069	-1.1138	0.225071	-4.94866	7.4726e-07	1.35465e-05
RPS0A	YGR214W	-1.11553	29416.7	-1.11553	0.32826	-3.3983	0.000678053	0.00338645
BAT2	YJR148W	-1.1169	5486.11	-1.1169	0.358987	-3.11126	0.00186288	0.00761062
RPS11B	YBR048W	-1.11774	17263.9	-1.11774	0.271234	-4.12095	3.77311e-05	0.000320093
DED81	YHR019C	-1.12128	19154.5	-1.12128	0.27362	-4.09794	4.16838e-05	0.000347439
Unknown	YHR162W	-1.1215	5794.47	-1.1215	0.183525	-6.11091	9.90625e-10	6.09872e-08
IML3	YBR107C	-1.12386	429.311	-1.12386	0.232139	-4.84134	1.28968e-06	2.07752e-05
Unknown	YBL070C	-1.12628	47.233	-1.12628	0.491523	-2.2914	0.0219402	0.0549434
RPS23A	YGR118W	-1.1267	27361.8	-1.1267	0.237369	-4.74664	2.06827e-06	3.09146e-05
Unknown	YPR036W-A	-1.12813	3988.55	-1.12813	0.424964	-2.65464	0.00793925	0.0243184
YVH1	YIR026C	-1.129	850.722	-1.129	0.336446	-3.35566	0.000791762	0.00384323
QCR8	YJL166W	-1.12952	1120.22	-1.12952	0.359296	-3.1437	0.00166829	0.00703966
PHO12	YHR215W	-1.12965	1813.67	-1.12965	0.236913	-4.76821	1.85869e-06	2.84663e-05
Unknown	YLR286W-A	-1.12976	370.14	-1.12976	0.327997	-3.44442	0.00057228	0.00294116
THI11	YJR156C	-1.13067	8797.97	-1.13067	1.51766	-0.745007	0.456267	0.580772
GIS3	YLR094C	-1.13428	1891.9	-1.13428	0.401643	-2.8241	0.00474129	0.0161453
RPS15	YOL040C	-1.13442	34420.3	-1.13442	0.280051	-4.05076	5.10513e-05	0.000407493
YTM1	YOR272W	-1.13468	3101.84	-1.13468	0.369427	-3.07146	0.00213012	0.00840958
AGP1	YCL025C	-1.13489	23675.9	-1.13489	0.180168	-6.29906	2.99457e-10	2.16514e-08
RPL8B	YLL045C	-1.13572	38452.4	-1.13572	0.447918	-2.53556	0.0112267	0.0320661
SLS1	YLR139C	-1.13827	437.984	-1.13827	0.270227	-4.21228	2.52805e-05	0.000238534
Unknown	YGL217C	-1.13929	6.52939	-1.13929	1.39094	-0.819079	0.412741	0.543273
FAA4	YMR246W	-1.1429	21370.5	-1.1429	0.205735	-5.55522	2.77261e-08	9.57782e-07
RML2	YEL050C	-1.14398	3209.62	-1.14398	0.181186	-6.31384	2.72191e-10	2.08858e-08
PAM18	YLR008C	-1.14468	568.704	-1.14468	0.247381	-4.6272	3.7064e-06	5.15233e-05
Unknown	YFL032W	-1.14501	0.864113	-1.14501	2.74365	-0.41733	0.676437	0.768441
SPL2	YHR136C	-1.14523	25.0619	-1.14523	0.762968	-1.50102	0.133351	0.231355
PRS5	YOL061W	-1.14556	4011.12	-1.14556	0.236078	-4.85247	1.21935e-06	2.004e-05
SWD3	YBR175W	-1.14581	1001.54	-1.14581	0.255703	-4.48102	7.42871e-06	9.07499e-05
RCL1	YOL010W	-1.14725	1434.91	-1.14725	0.360386	-3.18339	0.00145564	0.00629865
AFG2	YLR397C	-1.14906	1818.68	-1.14906	0.276858	-4.15034	3.31975e-05	0.000291556
Unknown	YCR075W-A	-1.15176	213.518	-1.15176	0.284856	-4.0433	5.27046e-05	0.000419612
HES1	YOR237W	-1.15611	717.646	-1.15611	0.597275	-1.93563	0.0529125	0.111491
PRP18	YGR006W	-1.15641	122.093	-1.15641	0.247868	-4.66542	3.07986e-06	4.37228e-05
RPS8A	YBL072C	-1.15909	43661.7	-1.15909	0.315349	-3.67557	0.000237316	0.00143007
PMA1	YGL008C	-1.16018	41080.3	-1.16018	0.258015	-4.49655	6.90662e-06	8.50403e-05
ATP11	YNL315C	-1.16048	1876.3	-1.16048	0.191396	-6.06323	1.33418e-09	7.90088e-08
RPL31B	YLR406C	-1.16116	10778.2	-1.16116	0.311065	-3.73287	0.00018931	0.00120238
BTT1	YDR252W	-1.16238	47.9262	-1.16238	0.349606	-3.32484	0.000884709	0.00420897
MET31	YPL038W	-1.1626	320.07	-1.1626	0.353794	-3.2861	0.00101585	0.00473151
URA5	YML106W	-1.16494	3526.13	-1.16494	0.23945	-4.86509	1.14406e-06	1.92265e-05
Unknown	YDR455C	-1.16527	97.7263	-1.16527	0.324122	-3.59516	0.000324196	0.00185451
CTT1	YGR088W	-1.16589	1247.04	-1.16589	0.461092	-2.52855	0.0114536	0.0325
RPL43B	YJR094W-A	-1.16599	6945.16	-1.16599	0.364922	-3.19517	0.00139751	0.00608948
CIT2	YCR005C	-1.16673	3906.44	-1.16673	0.441669	-2.64163	0.0082507	0.0250992
NOT3	YIL038C	-1.16775	1307.24	-1.16775	0.262393	-4.45038	8.57168e-06	0.000102578
NUP42	YDR192C	-1.16935	570.574	-1.16935	0.269248	-4.34301	1.40543e-05	0.000150932
LCP5	YER127W	-1.17137	3940.24	-1.17137	0.379371	-3.08767	0.00201733	0.00804089
XPT1	YJR133W	-1.17248	1025.51	-1.17248	0.183084	-6.40405	1.51307e-10	1.27139e-08
ILV3	YJR016C	-1.17276	36145.8	-1.17276	0.253448	-4.62723	3.70584e-06	5.15233e-05
RPA12	YJR063W	-1.17379	760.646	-1.17379	0.350341	-3.35041	0.000806908	0.00389954
Unknown	YIL020C-A	-1.17908	461.23	-1.17908	0.31654	-3.7249	0.000195394	0.00123221
VHT1	YGR065C	-1.1803	2155.56	-1.1803	0.494285	-2.38788	0.0169457	0.044572
SKN7	YHR206W	-1.18037	708.948	-1.18037	0.242799	-4.86151	1.16496e-06	1.93166e-05
Unknown	YKL066W	-1.18068	31.0092	-1.18068	0.532095	-2.21893	0.0264918	0.0636915
ERI1	YPL096C-A	-1.18203	148.891	-1.18203	0.304652	-3.87992	0.000104491	0.000723944
FMP48	YGR052W	-1.18274	371.455	-1.18274	0.551148	-2.14596	0.0318764	0.074041
Unknown	YGL024W	-1.18342	66.5257	-1.18342	0.667462	-1.77301	0.0762274	0.148859
Unknown	YHR086W-A	-1.18413	3.27536	-1.18413	1.1545	-1.02567	0.305048	0.433949
SSF1	YHR066W	-1.18535	2797.55	-1.18535	0.403834	-2.93523	0.00333305	0.0122415
TAT2	YOL020W	-1.18573	1812.74	-1.18573	0.339166	-3.49601	0.00047228	0.00252505
NDE1	YMR145C	-1.18645	255.037	-1.18645	0.606113	-1.95747	0.0502925	0.106636
PAN6	YIL145C	-1.18667	1347.68	-1.18667	0.226423	-5.24093	1.59773e-07	3.95804e-06
MRPL50	YNR022C	-1.18827	769.799	-1.18827	0.205482	-5.78286	7.3439e-09	3.28521e-07
Unknown	YNR062C	-1.18874	106.809	-1.18874	0.291293	-4.08092	4.48577e-05	0.00036749
AIR1	YIL079C	-1.19006	1767.11	-1.19006	0.340786	-3.49212	0.000479204	0.00255767
WSC3	YOL105C	-1.1901	516.323	-1.1901	0.247576	-4.807	1.53213e-06	2.39934e-05
SPB1	YCL054W	-1.19119	4126.66	-1.19119	0.367423	-3.24203	0.00118683	0.00534376
RPL1B	YGL135W	-1.19333	15388.4	-1.19333	0.371378	-3.21324	0.00131248	0.00579207
LIP5	YOR196C	-1.194	1968.32	-1.194	0.146238	-8.16482	3.21911e-16	1.33443e-13
COX15	YER141W	-1.19426	8694.04	-1.19426	0.258727	-4.61592	3.91364e-06	5.36014e-05
STP4	YDL048C	-1.19492	1681.1	-1.19492	0.272145	-4.39075	1.1296e-05	0.000126784
NUP100	YKL068W	-1.19503	1462.6	-1.19503	0.289021	-4.13475	3.55337e-05	0.000307299
DPH2	YKL191W	-1.19646	3667.31	-1.19646	0.352341	-3.39574	0.000684437	0.00341012
Unknown	YPL245W	-1.19696	2758.33	-1.19696	0.317148	-3.77415	0.000160553	0.00104646
RRN11	YML043C	-1.19748	662.841	-1.19748	0.357554	-3.34911	0.00081073	0.00390936
GPM1	YKL152C	-1.19783	83022.8	-1.19783	0.202613	-5.91188	3.3822e-09	1.72381e-07
HXT8	YJL214W	-1.19879	37.3754	-1.19879	0.57519	-2.08416	0.0371452	0.0837667
ADY2	YCR010C	-1.19955	42.5136	-1.19955	0.435138	-2.7567	0.00583877	0.019068
BSC4	YNL269W	-1.20502	19.6538	-1.20502	0.575711	-2.0931	0.0363398	0.0824074
SSA2	YLL024C	-1.20516	11059.5	-1.20516	0.389471	-3.09435	0.00197244	0.0079434
CPR3	YML078W	-1.20624	3191.52	-1.20624	0.200348	-6.02072	1.73643e-09	9.81559e-08
DBP8	YHR169W	-1.21148	3062.47	-1.21148	0.412889	-2.93417	0.00334445	0.0122689
DIM1	YPL266W	-1.21199	3474.64	-1.21199	0.32284	-3.75416	0.000173927	0.0011207
PWP2	YCR057C	-1.21329	3923.01	-1.21329	0.349482	-3.47169	0.000517198	0.00272306
RPS0B	YLR048W	-1.21417	32192.9	-1.21417	0.305979	-3.96817	7.2428e-05	0.000536778
STE12	YHR084W	-1.21444	729.66	-1.21444	0.256129	-4.74151	2.12132e-06	3.15558e-05
Unknown	YEL068C	-1.21476	320.514	-1.21476	0.342498	-3.54675	0.000390009	0.0021518
RPL23A	YBL087C	-1.21515	24613.8	-1.21515	0.340953	-3.56399	0.00036526	0.00204244
UTP14	YML093W	-1.21532	4447.13	-1.21532	0.36266	-3.35113	0.000804811	0.00389441
Unknown	YOL037C	-1.2158	140.666	-1.2158	0.374294	-3.24825	0.00116117	0.00525101
GIS2	YNL255C	-1.21641	6668.87	-1.21641	0.312449	-3.89316	9.89461e-05	0.000695194
CDA1	YLR307W	-1.21759	0.698229	-1.21759	3.99209	-0.305002	0.760365	0.836208
ARO4	YBR249C	-1.21957	16772.3	-1.21957	0.27033	-4.5114	6.43998e-06	8.00876e-05
YHM2	YMR241W	-1.22003	10500.1	-1.22003	0.246933	-4.94072	7.78329e-07	1.4028e-05
PXR1	YGR280C	-1.22106	5351.99	-1.22106	0.326908	-3.73519	0.000187574	0.00119257
COX18	YGR062C	-1.22259	534.961	-1.22259	0.203129	-6.01878	1.75741e-09	9.84464e-08
MKC7	YDR144C	-1.22314	578.133	-1.22314	0.294307	-4.15601	3.23853e-05	0.000288461
RIM9	YMR063W	-1.22473	175.242	-1.22473	0.356031	-3.43996	0.0005818	0.00297258
PHO90	YJL198W	-1.22608	2228.25	-1.22608	0.316408	-3.87499	0.000106628	0.000736678
RPL35A	YDL191W	-1.22619	22292.9	-1.22619	0.276278	-4.43826	9.06903e-06	0.0001066
YSR3	YKR053C	-1.22626	726.111	-1.22626	0.464577	-2.63951	0.0083025	0.0252321
ZRT2	YLR130C	-1.22902	1820.83	-1.22902	0.295836	-4.15439	3.26161e-05	0.000288461
RPS25B	YLR333C	-1.22951	5404.41	-1.22951	0.334511	-3.67554	0.000237349	0.00143007
DBP9	YLR276C	-1.22987	2245.84	-1.22987	0.380424	-3.2329	0.00122541	0.00548174
Unknown	YIR020C	-1.22988	43.591	-1.22988	0.411223	-2.99078	0.00278267	0.0105439
IMD3	YLR432W	-1.23063	4454.12	-1.23063	0.322681	-3.81378	0.000136859	0.000916015
ERG10	YPL028W	-1.23323	38885.6	-1.23323	0.448912	-2.74715	0.00601154	0.0195398
FKH2	YNL068C	-1.23457	679.689	-1.23457	0.267886	-4.60855	4.0548e-06	5.51701e-05
Unknown	YOR331C	-1.23784	6171.28	-1.23784	0.496459	-2.49333	0.0126551	0.0351135
HYP2	YEL034W	-1.24016	3194.08	-1.24016	0.584663	-2.12115	0.0339089	0.0778315
SLO1	YER180C-A	-1.24018	190.314	-1.24018	0.299938	-4.13479	3.55275e-05	0.000307299
DEF1	YKL054C	-1.24353	2509.47	-1.24353	0.253442	-4.90658	9.26796e-07	1.61877e-05
IMP3	YHR148W	-1.24408	770.646	-1.24408	0.451525	-2.75528	0.00586423	0.0191311
ERG2	YMR202W	-1.25155	30328.4	-1.25155	0.496304	-2.52174	0.0116775	0.032975
SKI6	YGR195W	-1.25183	1115.68	-1.25183	0.353617	-3.54007	0.000400017	0.00219921
NOG2	YNR053C	-1.25204	6665.99	-1.25204	0.388913	-3.21933	0.00128492	0.00569063
RPS27B	YHR021C	-1.25355	2740.31	-1.25355	0.345824	-3.62481	0.000289178	0.00169473
Unknown	YER135C	-1.25438	5.09384	-1.25438	1.4955	-0.83877	0.401598	0.531985
RPL10	YLR075W	-1.25652	65517.1	-1.25652	0.282614	-4.44608	8.74503e-06	0.000104118
IMD2	YHR216W	-1.25727	6947.45	-1.25727	0.341215	-3.6847	0.000228975	0.00139722
PAU7	YAR020C	-1.26056	292.606	-1.26056	0.588566	-2.14174	0.0322142	0.0747441
ADH6	YMR318C	-1.26578	11464.8	-1.26578	0.388014	-3.26222	0.00110544	0.00504674
Unknown	YER156C	-1.26658	5396.11	-1.26658	0.364985	-3.47022	0.000520034	0.00273337
RPS19A	YOL121C	-1.26763	11455	-1.26763	0.278241	-4.55587	5.21696e-06	6.74409e-05
GDT1	YBR187W	-1.26841	5361.89	-1.26841	0.313068	-4.05154	5.08807e-05	0.000406653
RPS19B	YNL302C	-1.2712	20731.2	-1.2712	0.268313	-4.73774	2.16114e-06	3.20716e-05
RRP3	YHR065C	-1.27382	2270.09	-1.27382	0.394276	-3.23077	0.00123456	0.00550681
MDM35	YKL053C-A	-1.27441	459.988	-1.27441	0.249228	-5.11344	3.1635e-07	6.78299e-06
FSH1	YHR049W	-1.27522	6878.79	-1.27522	0.274129	-4.6519	3.28897e-06	4.63737e-05
Unknown	YDL026W	-1.27552	25.7387	-1.27552	0.489602	-2.60523	0.00918136	0.0273812
PHO88	YBR106W	-1.27783	10788.5	-1.27783	0.300473	-4.25274	2.11168e-05	0.000204883
Unknown	YML054C-A	-1.27814	22.834	-1.27814	0.567575	-2.25193	0.024327	0.0596001
JAC1	YGL018C	-1.27819	676.267	-1.27819	0.22851	-5.59361	2.22392e-08	8.13537e-07
ALD6	YPL061W	-1.27962	8099.21	-1.27962	0.461203	-2.77452	0.00552834	0.0181879
MZM1	YDR493W	-1.28001	588.28	-1.28001	0.296208	-4.3213	1.55111e-05	0.000162098
ENO2	YHR174W	-1.28045	117857	-1.28045	0.349864	-3.65984	0.000252375	0.00150891
RPL19A	YBR084C-A	-1.28234	33499.1	-1.28234	0.283365	-4.52541	6.02782e-06	7.60263e-05
BCS1	YDR375C	-1.28295	845.403	-1.28295	0.171574	-7.47752	7.574e-14	1.9623e-11
Unknown	YDR521W	-1.28458	21.3882	-1.28458	0.484342	-2.65221	0.00799669	0.0244581
ACS2	YLR153C	-1.28474	36023.3	-1.28474	0.348775	-3.68357	0.000229994	0.00140069
Unknown	YOL036W	-1.28495	790.215	-1.28495	0.247648	-5.18863	2.11845e-07	4.93353e-06
POP3	YNL282W	-1.28516	672.464	-1.28516	0.418932	-3.0677	0.00215715	0.00848621
Unknown	YNR005C	-1.28799	30.1276	-1.28799	0.630654	-2.04231	0.0411213	0.0906035
MRH4	YGL064C	-1.29203	475.333	-1.29203	0.310851	-4.15644	3.23246e-05	0.000288371
LEU9	YOR108W	-1.29297	3766.37	-1.29297	0.344532	-3.75281	0.000174861	0.00112216
CDD1	YLR245C	-1.29557	263.056	-1.29557	0.285862	-4.53214	5.83879e-06	7.4093e-05
Unknown	YGR283C	-1.29618	634.827	-1.29618	0.361955	-3.58106	0.000342202	0.00193614
Unknown	YPL238C	-1.29741	2416.29	-1.29741	0.22831	-5.68268	1.32597e-08	5.2852e-07
LIA1	YJR070C	-1.29936	15485.4	-1.29936	0.36596	-3.55056	0.000384411	0.00213036
Unknown	YPL136W	-1.30164	109.758	-1.30164	0.365989	-3.5565	0.000375835	0.00208842
GCN4	YEL009C	-1.30297	13416.3	-1.30297	0.237879	-5.47746	4.31478e-08	1.32818e-06
Unknown	YHR009C	-1.30458	4849.56	-1.30458	0.175917	-7.41591	1.20788e-13	2.8887e-11
Unknown	YLR063W	-1.30619	312.731	-1.30619	0.427109	-3.0582	0.00222668	0.00871882
Unknown	YPR039W	-1.3062	13.841	-1.3062	0.699806	-1.86652	0.0619683	0.126169
Unknown	YKR075C	-1.30698	1206.98	-1.30698	0.554063	-2.35891	0.0183288	0.0475861
RPL16B	YNL069C	-1.31024	19540.5	-1.31024	0.291001	-4.50252	6.71514e-06	8.31767e-05
MRH1	YDR033W	-1.31373	4360.51	-1.31373	0.267085	-4.91876	8.70949e-07	1.54289e-05
PPM2	YOL141W	-1.31433	213.318	-1.31433	0.356649	-3.68521	0.000228514	0.00139715
TEF4	YKL081W	-1.31694	19927.5	-1.31694	0.346784	-3.79759	0.00014611	0.000967318
Unknown	YHR020W	-1.31874	8663.98	-1.31874	0.26826	-4.91591	8.83723e-07	1.56108e-05
TRF5	YNL299W	-1.32265	1140.76	-1.32265	0.310805	-4.25556	2.08531e-05	0.000203216
Unknown	YKL083W	-1.32422	1645.38	-1.32422	0.370598	-3.57321	0.000352633	0.00197716
Unknown	YFR012W-A	-1.32438	0.395723	-1.32438	3.72879	-0.355177	0.722457	0.806651
Unknown	YJL195C	-1.32475	197.645	-1.32475	1.28869	-1.02798	0.303958	0.432657
Unknown	YHL026C	-1.32676	1102.11	-1.32676	0.39981	-3.31847	0.000905112	0.00429617
UTP23	YOR004W	-1.33008	1261.03	-1.33008	0.337785	-3.93764	8.22865e-05	0.000598429
MOB2	YFL034C-B	-1.3318	587.486	-1.3318	0.220372	-6.04342	1.5088e-09	8.6071e-08
Unknown	YCR022C	-1.33282	8.83282	-1.33282	1.01133	-1.31788	0.187544	0.300863
ACA1	YER045C	-1.33897	1610.15	-1.33897	0.271116	-4.93875	7.86242e-07	1.41296e-05
TIM12	YBR091C	-1.34127	683.933	-1.34127	0.3112	-4.31	1.63258e-05	0.000167901
RPL19B	YBL027W	-1.34185	52274.9	-1.34185	0.301176	-4.45538	8.37434e-06	0.000100524
RPL14A	YKL006W	-1.34368	25307	-1.34368	0.323823	-4.14944	3.33295e-05	0.000292303
SRO9	YCL037C	-1.34537	346.092	-1.34537	0.35847	-3.75309	0.000174667	0.00112216
RPS4B	YHR203C	-1.34934	42135.3	-1.34934	0.285936	-4.71903	2.36968e-06	3.45074e-05
RSA4	YCR072C	-1.35175	3209.99	-1.35175	0.414702	-3.25958	0.00111579	0.00507906
TRM7	YBR061C	-1.35195	897.717	-1.35195	0.318673	-4.24243	2.21113e-05	0.000213159
VEL1	YGL258W	-1.3523	115.52	-1.3523	0.413768	-3.26826	0.00108211	0.00495112
RNR3	YIL066C	-1.35278	2546.48	-1.35278	0.988725	-1.36821	0.171247	0.280214
Unknown	YMR315W-A	-1.35583	4.47296	-1.35583	1.11536	-1.21561	0.224135	0.344542
ACN9	YDR511W	-1.35692	672.424	-1.35692	0.357531	-3.79524	0.000147498	0.000972578
RPL18A	YOL120C	-1.35773	19945.9	-1.35773	0.330692	-4.10572	4.03056e-05	0.000337309
Unknown	YAL056C-A	-1.36066	24.8651	-1.36066	0.573406	-2.37294	0.0176472	0.0461051
TRM13	YOL125W	-1.36319	1563.2	-1.36319	0.330742	-4.12161	3.76234e-05	0.000320093
PAU17	YLL025W	-1.36339	431.387	-1.36339	0.476496	-2.86129	0.00421922	0.0146893
RRN7	YJL025W	-1.36648	716.186	-1.36648	0.369825	-3.69493	0.000219948	0.00135142
YFH1	YDL120W	-1.36652	514.532	-1.36652	0.253099	-5.39914	6.69594e-08	1.90116e-06
Unknown	YDR209C	-1.36661	1553.97	-1.36661	0.253298	-5.39526	6.84225e-08	1.92512e-06
Unknown	YHR214C-D	-1.36676	3.19597	-1.36676	1.9443	-0.70296	0.482081	0.603764
RPS9B	YBR189W	-1.36782	28949	-1.36782	0.27481	-4.97731	6.44742e-07	1.19672e-05
Unknown	YOR062C	-1.37225	1840.79	-1.37225	0.447243	-3.06824	0.00215321	0.00847918
RPS31	YLR167W	-1.37382	80230.9	-1.37382	0.275739	-4.98235	6.28179e-07	1.16947e-05
SNU13	YEL026W	-1.37682	2217.99	-1.37682	0.38147	-3.60925	0.000307082	0.00177787
KAP95	YLR347C	-1.37983	1290.43	-1.37983	0.248653	-5.54922	2.86953e-08	9.75012e-07
DAD3	YBR233W-A	-1.38032	183.804	-1.38032	0.285513	-4.83454	1.33454e-06	2.12774e-05
Unknown	YDL085C-A	-1.38105	447.348	-1.38105	0.305267	-4.52407	6.06628e-06	7.63566e-05
ERG1	YGR175C	-1.38386	35582.3	-1.38386	0.346849	-3.9898	6.61294e-05	0.000502067
Unknown	YOR342C	-1.38468	742.173	-1.38468	0.356569	-3.88335	0.000103028	0.000715784
Unknown	YNL120C	-1.39154	8.33378	-1.39154	1.89233	-0.735359	0.462121	0.585824
RPL29	YFR032C-A	-1.39215	13536.9	-1.39215	0.318741	-4.36766	1.25585e-05	0.000138948
HMO1	YDR174W	-1.39299	4699.02	-1.39299	0.334444	-4.16511	3.11202e-05	0.000279632
HAP4	YKL109W	-1.39781	678.094	-1.39781	0.3141	-4.45021	8.57844e-06	0.000102578
RPL36A	YMR194W	-1.39812	3867.41	-1.39812	0.340261	-4.10896	3.97451e-05	0.000333966
RPL20B	YOR312C	-1.39864	9664.43	-1.39864	0.287038	-4.87267	1.10102e-06	1.86543e-05
RPS21B	YJL136C	-1.40009	10551.5	-1.40009	0.320839	-4.36386	1.2779e-05	0.000140637
Unknown	YGR022C	-1.4011	67.8559	-1.4011	0.455553	-3.0756	0.00210078	0.00830959
HMF1	YER057C	-1.40224	1641.71	-1.40224	0.271054	-5.1733	2.29998e-07	5.27633e-06
PHO89	YBR296C	-1.40267	5.3557	-1.40267	1.112	-1.2614	0.207165	0.324389
Unknown	YIL025C	-1.40288	2.60126	-1.40288	1.75646	-0.798694	0.424468	0.553234
GIP3	YPL137C	-1.40424	615.944	-1.40424	0.22247	-6.31201	2.75432e-10	2.08858e-08
NRP1	YDL167C	-1.40658	1205.45	-1.40658	0.444827	-3.16209	0.00156642	0.006694
Unknown	YDR193W	-1.41851	102.175	-1.41851	0.454356	-3.12202	0.00179613	0.00743068
MTH1	YDR277C	-1.41936	362.675	-1.41936	0.472656	-3.00294	0.00267383	0.0101937
Unknown	YAL047W-A	-1.41984	5.21431	-1.41984	1.64557	-0.862823	0.388235	0.518369
Unknown	YPL114W	-1.41987	47.5246	-1.41987	0.644459	-2.20319	0.0275814	0.0658102
Unknown	YLR257W	-1.42374	3635.85	-1.42374	0.260321	-5.46918	4.5211e-08	1.37805e-06
RPL27B	YDR471W	-1.42468	14308.3	-1.42468	0.293621	-4.85212	1.22148e-06	2.004e-05
RPS29A	YLR388W	-1.42477	3359.98	-1.42477	0.457695	-3.11293	0.00185239	0.00758691
SCS7	YMR272C	-1.42716	7448.33	-1.42716	0.278356	-5.1271	2.94237e-07	6.41953e-06
IMA4	YJL221C	-1.42846	57.4847	-1.42846	0.479688	-2.97789	0.00290238	0.0109182
Unknown	YOR012W	-1.43264	282.547	-1.43264	0.236228	-6.06466	1.32236e-09	7.90088e-08
Unknown	YHR210C	-1.43407	78.5011	-1.43407	0.578513	-2.47889	0.0131793	0.0362515
RPL31A	YDL075W	-1.4357	25857.1	-1.4357	0.279111	-5.14382	2.69208e-07	5.97834e-06
RPL3	YOR063W	-1.44042	120273	-1.44042	0.405147	-3.5553	0.000377542	0.00209603
CTR1	YPR124W	-1.44226	1575.33	-1.44226	0.277247	-5.20209	1.97062e-07	4.67685e-06
Unknown	YLR279W	-1.44394	56.0264	-1.44394	0.41973	-3.44016	0.000581373	0.00297258
Unknown	YLR101C	-1.44967	549.233	-1.44967	0.451621	-3.20991	0.00132775	0.00584701
HTB2	YBL002W	-1.44977	3092.1	-1.44977	0.263809	-5.49553	3.8955e-08	1.21858e-06
MRP13	YGR084C	-1.45021	614.205	-1.45021	0.260509	-5.56684	2.59405e-08	9.09103e-07
Unknown	YLR123C	-1.4525	27.0214	-1.4525	0.586391	-2.47701	0.0132488	0.0363554
KNH1	YDL049C	-1.45439	289.817	-1.45439	0.284425	-5.11345	3.16336e-07	6.78299e-06
RIP1	YEL024W	-1.45653	1516.71	-1.45653	0.215024	-6.77378	1.25461e-11	1.39306e-09
FYV5	YCL058C	-1.45936	817.168	-1.45936	0.417874	-3.49235	0.000478793	0.00255767
Unknown	YMR242W-A	-1.46075	2.52165	-1.46075	2.41616	-0.604575	0.545461	0.660373
TIR1	YER011W	-1.4616	44265.9	-1.4616	0.396969	-3.68191	0.000231495	0.00140708
MAK3	YPR051W	-1.46327	898.605	-1.46327	0.277047	-5.28168	1.28004e-07	3.262e-06
Unknown	YBR238C	-1.46372	482.963	-1.46372	0.350276	-4.17875	2.93109e-05	0.000267237
MNL1	YHR204W	-1.46532	1532.05	-1.46532	0.299448	-4.89339	9.91125e-07	1.70778e-05
SSE1	YPL106C	-1.46843	9939.56	-1.46843	0.265064	-5.5399	3.02649e-08	1.001e-06
THI72	YOR192C	-1.47655	130.041	-1.47655	0.618239	-2.38831	0.0169261	0.0445392
Unknown	YMR310C	-1.4777	1665.49	-1.4777	0.386283	-3.82544	0.000130537	0.000877493
RPL27A	YHR010W	-1.4788	17586.8	-1.4788	0.287203	-5.14897	2.61916e-07	5.8794e-06
LYS12	YIL094C	-1.48319	23082.1	-1.48319	0.265253	-5.5916	2.24984e-08	8.18098e-07
Unknown	YPR063C	-1.48888	2275.26	-1.48888	0.280497	-5.308	1.10832e-07	2.85955e-06
PFY1	YOR122C	-1.49054	5804.27	-1.49054	0.20971	-7.10764	1.18045e-12	2.03889e-10
MRPL33	YMR286W	-1.49155	773.931	-1.49155	0.259631	-5.74488	9.19865e-09	3.94464e-07
CYT1	YOR065W	-1.49224	5065.28	-1.49224	0.370867	-4.02364	5.73051e-05	0.000447793
COX17	YLL009C	-1.49408	1608.55	-1.49408	0.201677	-7.40826	1.27971e-13	2.94713e-11
Unknown	YDL118W	-1.49426	67.5632	-1.49426	0.461373	-3.23872	0.00120067	0.00538656
Unknown	YDR119W-A	-1.49682	0.36113	-1.49682	3.97772	-0.376301	0.706693	0.793883
Unknown	YBL081W	-1.50655	1732.4	-1.50655	0.405689	-3.71357	0.000204358	0.00127452
Unknown	YDR115W	-1.51106	865.705	-1.51106	0.243112	-6.21547	5.11698e-10	3.414e-08
NOG1	YPL093W	-1.52016	6584.04	-1.52016	0.364136	-4.1747	2.98375e-05	0.000269933
FHN1	YGR131W	-1.52058	60.4984	-1.52058	0.545664	-2.78666	0.00532548	0.0176664
PHM6	YDR281C	-1.52074	46.9099	-1.52074	0.400905	-3.79327	0.000148677	0.000979318
Unknown	YIL142C-A	-1.52363	336.25	-1.52363	0.313341	-4.86253	1.15898e-06	1.93166e-05
RPS13	YDR064W	-1.52406	16463.3	-1.52406	0.311207	-4.89725	9.7186e-07	1.69272e-05
RPL34B	YIL052C	-1.52653	20886.8	-1.52653	0.350441	-4.35602	1.32448e-05	0.000144738
Unknown	YCL046W	-1.52659	42.5601	-1.52659	0.367664	-4.15213	3.29402e-05	0.000289706
RPS6A	YPL090C	-1.53296	38856.7	-1.53296	0.299522	-5.11802	3.08754e-07	6.66609e-06
RPS11A	YDR025W	-1.53468	32693.3	-1.53468	0.38273	-4.00982	6.07646e-05	0.000468777
RPL14B	YHL001W	-1.53964	9879.27	-1.53964	0.394247	-3.90526	9.41227e-05	0.00067332
Unknown	YFR032C-B	-1.54124	9.01102	-1.54124	1.04845	-1.47002	0.141557	0.241747
SBH1	YER087C-B	-1.54614	1105.83	-1.54614	0.258283	-5.98621	2.14781e-09	1.13179e-07
ACP1	YKL192C	-1.55328	2207.42	-1.55328	0.254011	-6.11501	9.65493e-10	6.00344e-08
Unknown	YDR355C	-1.56178	37.2559	-1.56178	0.755805	-2.06638	0.0387926	0.0867371
RPL13B	YMR142C	-1.56276	33206.3	-1.56276	0.445142	-3.51069	0.000446944	0.00241252
Unknown	YDL186W	-1.56305	146.457	-1.56305	0.436869	-3.57784	0.000346446	0.00194963
VMA9	YCL005W-A	-1.56458	1818.67	-1.56458	0.284409	-5.50115	3.77317e-08	1.19702e-06
Unknown	YCL023C	-1.56596	30.4641	-1.56596	0.622113	-2.51717	0.0118301	0.0333453
SMY2	YBR172C	-1.5695	1664.97	-1.5695	0.352844	-4.44815	8.66149e-06	0.000103373
Unknown	YBR103C-A	-1.57115	13.4969	-1.57115	0.702098	-2.2378	0.0252342	0.0614355
EFT2	YDR385W	-1.57377	57069.9	-1.57377	0.359743	-4.3747	1.21597e-05	0.000135501
RPL5	YPL131W	-1.57419	63147.2	-1.57419	0.309126	-5.0924	3.53564e-07	7.3282e-06
RPS26A	YGL189C	-1.57761	30036.5	-1.57761	0.342473	-4.60654	4.09434e-06	5.53973e-05
RPL9B	YNL067W	-1.58033	7753.48	-1.58033	0.289292	-5.46275	4.68816e-08	1.422e-06
RPL34A	YER056C-A	-1.58045	13146.1	-1.58045	0.385799	-4.09657	4.1932e-05	0.000348574
Unknown	YDL071C	-1.5807	56.0543	-1.5807	0.47343	-3.33883	0.000841317	0.00403651
Unknown	YAL004W	-1.58395	27.5585	-1.58395	0.74861	-2.11585	0.0343574	0.0787156
RPL23B	YER117W	-1.59143	24335.8	-1.59143	0.296626	-5.36512	8.08956e-08	2.187e-06
DOC1	YGL240W	-1.5934	101.153	-1.5934	0.318264	-5.00655	5.54148e-07	1.05696e-05
Unknown	YLR402W	-1.59403	24.598	-1.59403	0.733901	-2.17199	0.0298563	0.0701153
ASP1	YDR321W	-1.59594	1630.76	-1.59594	0.305364	-5.22635	1.72892e-07	4.23245e-06
RPL39	YJL189W	-1.59765	1196.86	-1.59765	0.431078	-3.70618	0.00021041	0.00130441
MRS1	YIR021W	-1.60249	480.802	-1.60249	0.229583	-6.98004	2.95104e-12	4.17035e-10
SUT1	YGL162W	-1.60277	136.317	-1.60277	0.515624	-3.1084	0.00188105	0.00766474
SSB2	YNL209W	-1.60288	54023.3	-1.60288	0.281029	-5.7036	1.17301e-08	4.74114e-07
TIR2	YOR010C	-1.61176	18439.4	-1.61176	0.462712	-3.4833	0.000495276	0.00262991
Unknown	YPR053C	-1.61835	562.33	-1.61835	0.381895	-4.23769	2.25827e-05	0.000216567
COX14	YML129C	-1.61901	499.493	-1.61901	0.212924	-7.6037	2.87776e-14	8.5209e-12
Unknown	YPL080C	-1.62081	7.1508	-1.62081	0.985986	-1.64385	0.100207	0.185223
OPI7	YDR360W	-1.62321	16.3217	-1.62321	0.629925	-2.57682	0.0099713	0.029315
Unknown	YOR277C	-1.62521	662.956	-1.62521	0.300071	-5.41609	6.09148e-08	1.76171e-06
WTM1	YOR230W	-1.63101	9750.9	-1.63101	0.264857	-6.15807	7.36347e-10	4.62486e-08
Unknown	YFL065C	-1.63439	24.5533	-1.63439	3.11932	-0.523957	0.600309	0.707302
RPC10	YHR143W-A	-1.64011	510.971	-1.64011	0.429305	-3.82038	0.000133244	0.000893753
FMP43	YGR243W	-1.64174	162.818	-1.64174	0.583599	-2.81314	0.00490606	0.0165883
Unknown	YPL251W	-1.64409	649.309	-1.64409	0.291545	-5.63924	1.70805e-08	6.6379e-07
UTP15	YMR093W	-1.64423	1150.5	-1.64423	0.380651	-4.31952	1.56366e-05	0.000162862
Unknown	YER079C-A	-1.64934	117.543	-1.64934	0.667044	-2.4726	0.0134133	0.0367256
DSF1	YEL070W	-1.65036	348.137	-1.65036	0.411744	-4.00823	6.11758e-05	0.000470781
RPL7B	YPL198W	-1.65561	3182.95	-1.65561	0.382757	-4.32549	1.52191e-05	0.000160122
TIF2	YJL138C	-1.65648	2296.63	-1.65648	0.297645	-5.5653	2.61707e-08	9.09103e-07
SDH1	YKL148C	-1.65672	3454.21	-1.65672	0.321383	-5.15498	2.53661e-07	5.71472e-06
RPS10A	YOR293W	-1.65737	7753.18	-1.65737	0.335323	-4.94261	7.70821e-07	1.3933e-05
QCR7	YDR529C	-1.65886	1676.95	-1.65886	0.297442	-5.57708	2.44586e-08	8.6905e-07
Unknown	YGL152C	-1.66064	187.55	-1.66064	0.511392	-3.2473	0.00116506	0.00526481
Unknown	YLR428C	-1.66382	93.23	-1.66382	0.342227	-4.86174	1.16359e-06	1.93166e-05
SFG1	YOR315W	-1.6659	309.112	-1.6659	0.286228	-5.82019	5.87819e-09	2.74817e-07
ADK1	YDR226W	-1.66756	11788.8	-1.66756	0.245706	-6.78679	1.14656e-11	1.29624e-09
HTB1	YDR224C	-1.67505	2237.74	-1.67505	0.387682	-4.32067	1.55553e-05	0.000162287
BAR1	YIL015W	-1.67904	22.5612	-1.67904	0.690361	-2.43212	0.0150107	0.0403529
RPL13A	YDL082W	-1.67908	14220.5	-1.67908	0.398839	-4.20992	2.55459e-05	0.000240275
Unknown	YIL029W-A	-1.68219	84.7317	-1.68219	0.441112	-3.81351	0.000137004	0.000916015
RPL6B	YLR448W	-1.68385	8275.51	-1.68385	0.289206	-5.82231	5.80405e-09	2.73406e-07
RPS22A	YJL190C	-1.68635	4047.34	-1.68635	0.417444	-4.0397	5.35204e-05	0.000423936
OPI11	YPR044C	-1.68901	2413	-1.68901	0.301794	-5.59655	2.18655e-08	8.13537e-07
Unknown	YEL034C-A	-1.69265	39095.4	-1.69265	0.514547	-3.2896	0.00100332	0.00469069
Unknown	YPL068C	-1.69358	271.213	-1.69358	0.362748	-4.66875	3.03034e-06	4.31182e-05
HEM15	YOR176W	-1.69767	1036.52	-1.69767	0.228307	-7.43588	1.03871e-13	2.58349e-11
Unknown	YNR071C	-1.69898	39.8287	-1.69898	0.417692	-4.06755	4.75106e-05	0.000385164
RPS18B	YML026C	-1.70154	14613.9	-1.70154	0.291373	-5.83973	5.22847e-09	2.50082e-07
NHP2	YDL208W	-1.70292	6500.54	-1.70292	0.355739	-4.78698	1.6931e-06	2.62536e-05
FUI1	YBL042C	-1.70345	1505.87	-1.70345	0.490592	-3.47223	0.00051615	0.00271985
AIM11	YER093C-A	-1.70604	234.873	-1.70604	0.30977	-5.50744	3.64098e-08	1.16699e-06
FUR1	YHR128W	-1.70762	1581.75	-1.70762	0.42917	-3.97889	6.92382e-05	0.000518078
Unknown	YGR242W	-1.70834	12.8875	-1.70834	0.653226	-2.61523	0.00891678	0.0267589
EMP24	YGL200C	-1.7144	312.93	-1.7144	0.325164	-5.27242	1.3464e-07	3.38943e-06
Unknown	YMR306C-A	-1.71855	18.5755	-1.71855	0.639898	-2.68567	0.00723845	0.0226516
RPL37B	YDR500C	-1.72143	20605.4	-1.72143	0.284668	-6.04715	1.47426e-09	8.48792e-08
Unknown	YPR076W	-1.72267	99.513	-1.72267	0.484249	-3.55741	0.000374524	0.00208486
TMA19	YKL056C	-1.72809	22206.2	-1.72809	0.316811	-5.45463	4.90742e-08	1.46002e-06
TIM13	YGR181W	-1.72839	704.086	-1.72839	0.228184	-7.57453	3.60432e-14	1.01871e-11
BUD28	YLR062C	-1.72901	1620.15	-1.72901	0.430766	-4.01381	5.97464e-05	0.000463221
TIR3	YIL011W	-1.73501	6278.96	-1.73501	0.516508	-3.35911	0.000781946	0.00380449
FMP10	YER182W	-1.7369	728.79	-1.7369	0.226229	-7.67759	1.62107e-14	5.03992e-12
FBA1	YKL060C	-1.73973	264277	-1.73973	0.280362	-6.20532	5.45872e-10	3.57287e-08
Unknown	YPR096C	-1.74472	1.84668	-1.74472	1.83673	-0.949906	0.34216	0.47321
PDC1	YLR044C	-1.74995	157242	-1.74995	0.448858	-3.89867	9.67229e-05	0.000684992
SPS19	YNL202W	-1.76751	77.2556	-1.76751	0.452149	-3.90914	9.26271e-05	0.000663543
Unknown	YFL012W-A	-1.77302	1.584	-1.77302	2.46875	-0.718183	0.472644	0.595884
HXT10	YFL011W	-1.77537	3.42858	-1.77537	1.71693	-1.03403	0.30112	0.430033
SSB1	YDL229W	-1.78028	33107.9	-1.78028	0.336844	-5.28517	1.25591e-07	3.21369e-06
RPS24A	YER074W	-1.78358	25170.3	-1.78358	0.326672	-5.45984	4.76571e-08	1.4385e-06
RPL17B	YJL177W	-1.78383	17442.1	-1.78383	0.319793	-5.57807	2.43205e-08	8.6905e-07
Unknown	YOL014W	-1.78623	530.495	-1.78623	0.42153	-4.23748	2.26041e-05	0.000216567
RPL24A	YGL031C	-1.78686	14792.2	-1.78686	0.307426	-5.81234	6.16053e-09	2.85867e-07
CCC1	YLR220W	-1.79226	1561.64	-1.79226	0.209828	-8.54159	1.32391e-17	6.86006e-15
HMT1	YBR034C	-1.79405	2241.06	-1.79405	0.406745	-4.41075	1.03014e-05	0.000118619
Unknown	YHR173C	-1.80373	52.3192	-1.80373	0.54926	-3.28393	0.0010237	0.00475512
RPS4A	YJR145C	-1.8065	55604.5	-1.8065	0.300531	-6.01101	1.84375e-09	1.01396e-07
CYC1	YJR048W	-1.81003	2248.42	-1.81003	0.472621	-3.82978	0.00012826	0.000864052
RPS7B	YNL096C	-1.81058	5334.79	-1.81058	0.325294	-5.56597	2.607e-08	9.09103e-07
RPL33B	YOR234C	-1.81658	6645.82	-1.81658	0.322719	-5.629	1.81261e-08	7.00049e-07
RPL43A	YPR043W	-1.83049	20583.2	-1.83049	0.3306	-5.53686	3.07948e-08	1.01313e-06
RHR2	YIL053W	-1.83993	12525.6	-1.83993	0.291487	-6.31223	2.75046e-10	2.08858e-08
Unknown	YFR009W-A	-1.84667	0.475488	-1.84667	3.96266	-0.466018	0.641202	0.740114
RPS30B	YOR182C	-1.85494	2914.65	-1.85494	0.403843	-4.59322	4.3646e-06	5.79895e-05
Unknown	YJR154W	-1.8553	873.283	-1.8553	0.571975	-3.24368	0.00117996	0.00532052
Unknown	YMR147W	-1.85766	210.955	-1.85766	0.344813	-5.38744	7.1467e-08	1.95763e-06
INO1	YJL153C	-1.85911	6566.51	-1.85911	0.517833	-3.59017	0.000330457	0.00188167
ZRT1	YGL255W	-1.85945	2419.31	-1.85945	0.454518	-4.09104	4.29444e-05	0.000355091
RPL33A	YPL143W	-1.8648	15250.7	-1.8648	0.279619	-6.66907	2.57428e-11	2.62408e-09
Unknown	YOR356W	-1.86561	1297.71	-1.86561	0.375413	-4.96947	6.7137e-07	1.24243e-05
RPS3	YNL178W	-1.87093	37489.7	-1.87093	0.322398	-5.80318	6.50694e-09	2.96715e-07
Unknown	YML031C-A	-1.87105	124.846	-1.87105	0.519121	-3.60426	0.000313039	0.00180396
RPS24B	YIL069C	-1.87548	9801.77	-1.87548	0.351012	-5.34306	9.13899e-08	2.40789e-06
RPL26A	YLR344W	-1.8761	8342.26	-1.8761	0.32301	-5.80817	6.3159e-09	2.90905e-07
Unknown	YLR444C	-1.87759	23.5352	-1.87759	0.746509	-2.51516	0.011898	0.033451
SCM4	YGR049W	-1.87893	10076.6	-1.87893	0.34027	-5.52189	3.35369e-08	1.09754e-06
IRC2	YDR112W	-1.8797	35.7777	-1.8797	0.504613	-3.72504	0.000195285	0.00123221
Unknown	YDR149C	-1.87996	11.6772	-1.87996	0.735483	-2.5561	0.0105854	0.0305856
RPL12A	YEL054C	-1.88516	5004.1	-1.88516	0.305188	-6.17704	6.53138e-10	4.18966e-08
RPL42A	YNL162W	-1.89011	16482.7	-1.89011	0.35291	-5.3558	8.51793e-08	2.27315e-06
Unknown	YPR123C	-1.89163	298.736	-1.89163	0.365747	-5.17196	2.31656e-07	5.27633e-06
Unknown	YAR019W-A	-1.89659	7.937	-1.89659	1.07461	-1.76491	0.0775789	0.150793
PAU5	YFL020C	-1.90238	616.687	-1.90238	0.625265	-3.04252	0.00234608	0.00912317
RPL17A	YKL180W	-1.90756	13380.1	-1.90756	0.314597	-6.06351	1.33184e-09	7.90088e-08
Unknown	YPL152W-A	-1.9088	0.492068	-1.9088	3.35532	-0.568887	0.569433	0.68078
TMA7	YLR262C-A	-1.91072	2420.56	-1.91072	0.295644	-6.46289	1.02722e-10	8.99611e-09
RPL7A	YGL076C	-1.91262	22825.6	-1.91262	0.333209	-5.73998	9.46869e-09	4.03262e-07
HXK2	YGL253W	-1.9146	4777.59	-1.9146	0.356683	-5.3678	7.9705e-08	2.16422e-06
RPL1A	YPL220W	-1.91834	7506.39	-1.91834	0.431517	-4.44558	8.7653e-06	0.000104118
Unknown	YPR099C	-1.92244	417.73	-1.92244	0.382747	-5.02274	5.09385e-07	9.92901e-06
AAC3	YBR085W	-1.9238	1402.72	-1.9238	0.529937	-3.63024	0.000283163	0.0016655
GLN1	YPR035W	-1.92796	49038.1	-1.92796	0.32696	-5.89662	3.71015e-09	1.84557e-07
ASC1	YMR116C	-1.93092	87272.6	-1.93092	0.423192	-4.56276	5.0485e-06	6.6227e-05
RPS6B	YBR181C	-1.93152	39664.6	-1.93152	0.328568	-5.87859	4.13766e-09	2.0419e-07
GLT1	YDL171C	-1.93388	5703.05	-1.93388	0.282606	-6.843	7.75511e-12	8.92987e-10
Unknown	YDR320W-B	-1.93593	0.87827	-1.93593	2.64896	-0.730826	0.464885	0.588537
Unknown	YGL006W-A	-1.9506	1.59005	-1.9506	2.47646	-0.787657	0.430897	0.558308
Unknown	YBL096C	-1.96783	42.8369	-1.96783	0.633604	-3.10577	0.00189784	0.00770544
RPS25A	YGR027C	-1.96935	12148.6	-1.96935	0.345293	-5.70343	1.17423e-08	4.74114e-07
Unknown	YGR114C	-1.97024	95.4847	-1.97024	0.400889	-4.91466	8.89354e-07	1.56657e-05
RPS27A	YKL156W	-1.97091	4797.47	-1.97091	0.333993	-5.90103	3.61234e-09	1.81142e-07
Unknown	YDR246W-A	-1.97162	12.2008	-1.97162	0.769627	-2.56179	0.0104135	0.0302012
Unknown	YMR122W-A	-1.9752	7211.91	-1.9752	0.270891	-7.29149	3.06539e-13	6.35352e-11
RNR4	YGR180C	-1.98029	3613.61	-1.98029	0.422241	-4.68995	2.7327e-06	3.93332e-05
RCK1	YGL158W	-1.98604	59.7947	-1.98604	0.628174	-3.1616	0.00156903	0.006694
SDH3	YKL141W	-1.98847	547.516	-1.98847	0.303373	-6.55455	5.58085e-11	5.25784e-09
Unknown	YBR200W-A	-1.98858	3.92408	-1.98858	1.54373	-1.28816	0.197689	0.313021
MFA1	YDR461W	-1.99172	4.21774	-1.99172	1.26015	-1.58054	0.113984	0.204696
TIM9	YEL020W-A	-2.01767	777.207	-2.01767	0.286673	-7.03825	1.94673e-12	3.02619e-10
RPS21A	YKR057W	-2.02056	6098.26	-2.02056	0.404198	-4.99893	5.76492e-07	1.09287e-05
Unknown	YGL102C	-2.02142	5738.89	-2.02142	0.390308	-5.17905	2.23015e-07	5.13596e-06
Unknown	YDL241W	-2.02153	124.538	-2.02153	0.498841	-4.05246	5.06822e-05	0.00040663
RPL21A	YBR191W	-2.0247	12725.4	-2.0247	0.365271	-5.54301	2.97324e-08	9.93957e-07
Unknown	YNL034W	-2.03613	1.91747	-2.03613	2.35329	-0.865229	0.386913	0.517064
Unknown	YEL053W-A	-2.03971	7152.85	-2.03971	0.340093	-5.9975	2.00378e-09	1.0741e-07
BIO4	YNR057C	-2.04197	1957.9	-2.04197	0.942902	-2.16562	#N/A	#N/A
Unknown	YMR290W-A	-2.05407	122.176	-2.05407	0.522728	-3.92952	8.51155e-05	0.000617559
RPS28A	YOR167C	-2.08195	12542.4	-2.08195	0.300762	-6.92225	4.44519e-12	5.88089e-10
Unknown	YNL198C	-2.08635	1.66047	-2.08635	1.88864	-1.10469	0.269295	0.395951
RPL41A	YDL184C	-2.11232	0.563943	-2.11232	3.95338	-0.534307	0.593129	0.701689
RPL21B	YPL079W	-2.16061	21521.9	-2.16061	0.313785	-6.88564	5.75294e-12	7.15435e-10
Unknown	YIL047C-A	-2.16135	1118.11	-2.16135	0.357066	-6.05308	1.42105e-09	8.25804e-08
Unknown	YBL083C	-2.18264	428.575	-2.18264	0.426249	-5.12057	3.04608e-07	6.62255e-06
RPS8B	YER102W	-2.18352	16156.2	-2.18352	0.301208	-7.24922	4.19186e-13	8.14531e-11
RPL32	YBL092W	-2.18726	28085.4	-2.18726	0.351955	-6.21461	5.14533e-10	3.414e-08
Unknown	YHR213W	-2.1885	119.136	-2.1885	0.587854	-3.72286	0.000196975	0.00123829
Unknown	YDR034W-B	-2.18952	57.4788	-2.18952	0.602274	-3.63542	0.000277529	0.00163571
RPS16B	YDL083C	-2.19439	16759.7	-2.19439	0.338927	-6.47454	9.51024e-11	8.44781e-09
RPL11B	YGR085C	-2.20078	10392	-2.20078	0.366207	-6.00967	1.85899e-09	1.01396e-07
DAN1	YJR150C	-2.20398	10515.6	-2.20398	0.545267	-4.04203	5.2991e-05	0.000421353
Unknown	YHR214C-E	-2.20484	9.48695	-2.20484	0.942099	-2.34034	0.0192659	0.0495906
Unknown	YOR161W-B	-2.21686	10.8874	-2.21686	1.59814	-1.38715	0.165396	0.272938
ANB1	YJR047C	-2.21848	13859.6	-2.21848	0.389206	-5.70002	1.19792e-08	4.80561e-07
SRT1	YMR101C	-2.2185	2.79252	-2.2185	1.94237	-1.14216	0.253386	0.377018
RPS29B	YDL061C	-2.21909	6362.86	-2.21909	0.438303	-5.06291	4.12896e-07	8.36283e-06
COA2	YPL189C-A	-2.22417	110.531	-2.22417	0.469931	-4.73298	2.21251e-06	3.27479e-05
TIR4	YOR009W	-2.23577	13241.5	-2.23577	0.649439	-3.44261	0.00057613	0.0029582
RPL25	YOL127W	-2.23985	15399.1	-2.23985	0.31687	-7.06869	1.56401e-12	2.62838e-10
Unknown	YFR034W-A	-2.24828	3.66657	-2.24828	1.43596	-1.5657	0.11742	0.209502
IRC7	YFR055W	-2.24894	3129.43	-2.24894	0.391019	-5.75147	8.84687e-09	3.82334e-07
RPL11A	YPR102C	-2.29408	17915.8	-2.29408	0.326423	-7.02796	2.0958e-12	3.16999e-10
Unknown	YDL163W	-2.3022	3.91464	-2.3022	1.56499	-1.47106	0.141275	0.241332
TOM5	YPR133W-A	-2.30525	585.349	-2.30525	0.368672	-6.25284	4.03049e-10	2.84791e-08
RPS20	YHL015W	-2.30811	18738	-2.30811	0.361744	-6.3805	1.76512e-10	1.44415e-08
RPL26B	YGR034W	-2.31126	9569.89	-2.31126	0.350551	-6.59324	4.30343e-11	4.24742e-09
SDH2	YLL041C	-2.31162	734.215	-2.31162	0.290269	-7.96371	1.6696e-15	6.10681e-13
Unknown	YGR160W	-2.33862	765.757	-2.33862	0.408725	-5.72174	1.0544e-08	4.37082e-07
RPL42B	YHR141C	-2.34079	14862.9	-2.34079	0.367376	-6.37164	1.87017e-10	1.49086e-08
Unknown	YMR057C	-2.36715	4.19375	-2.36715	1.36174	-1.73833	0.0821529	0.157711
ECM23	YPL021W	-2.36844	10.0057	-2.36844	0.883481	-2.6808	0.00734461	0.0229261
RRT14	YIL127C	-2.38168	230.007	-2.38168	0.475539	-5.00839	5.48876e-07	1.05337e-05
RPL22A	YLR061W	-2.3849	19182.6	-2.3849	0.35295	-6.75705	1.4083e-11	1.53628e-09
PAU9	YBL108C-A	-2.3946	77.1695	-2.3946	2.43837	-0.982048	0.326076	0.457169
Unknown	YDL242W	-2.39557	20.9291	-2.39557	0.861611	-2.78034	0.00543016	0.0179695
RFU1	YLR073C	-2.41485	611.997	-2.41485	0.47365	-5.09838	3.42574e-07	7.17213e-06
Unknown	YPR170C	-2.42389	104.363	-2.42389	0.433217	-5.59508	2.20524e-08	8.13537e-07
Unknown	YDR157W	-2.43611	31.5086	-2.43611	0.727222	-3.34988	0.000808453	0.00390292
ADH4	YGL256W	-2.43752	986.824	-2.43752	0.392254	-6.21413	5.16109e-10	3.414e-08
RPL37A	YLR185W	-2.44557	11813.7	-2.44557	0.368977	-6.62798	3.40317e-11	3.41305e-09
Unknown	YOR024W	-2.45623	1.81879	-2.45623	1.85135	-1.32673	0.184599	0.296676
Unknown	YER006C-A	-2.45701	0.944265	-2.45701	3.1088	-0.790342	0.429328	0.557037
Unknown	YNL043C	-2.49889	354.936	-2.49889	0.380916	-6.56021	5.37306e-11	5.13995e-09
Unknown	YDL228C	-2.4994	15016.7	-2.4994	0.400954	-6.23363	4.55747e-10	3.14871e-08
Unknown	YPL102C	-2.51568	26.4851	-2.51568	0.588644	-4.27369	1.92268e-05	0.00019159
RNR2	YJL026W	-2.54682	5983.44	-2.54682	0.462893	-5.50197	3.7556e-08	1.19702e-06
Unknown	YHL037C	-2.57504	1.3667	-2.57504	2.04719	-1.25784	0.208449	0.32558
Unknown	YCL041C	-2.58464	82.7969	-2.58464	0.44173	-5.85117	4.88121e-09	2.35282e-07
RPL35B	YDL136W	-2.60345	12868.8	-2.60345	0.353926	-7.35592	1.89616e-13	4.21083e-11
SWC7	YLR385C	-2.60848	28.1904	-2.60848	0.575983	-4.52875	5.93348e-06	7.49885e-05
PHO5	YBR093C	-2.61816	3469.29	-2.61816	0.457076	-5.72806	1.01585e-08	4.26793e-07
Unknown	YER064C	-2.65385	454.518	-2.65385	0.585109	-4.53564	5.74284e-06	7.31741e-05
Unknown	YLR302C	-2.65416	4.59833	-2.65416	1.98896	-1.33444	0.182059	0.293884
PRM7	YDL039C	-2.66944	3343.92	-2.66944	0.492459	-5.42063	5.93887e-08	1.7256e-06
RPS28B	YLR264W	-2.77331	6363.99	-2.77331	0.377463	-7.34725	2.02333e-13	4.33829e-11
Unknown	YMR013C-A	-2.7802	1.75532	-2.7802	2.03079	-1.36902	0.170993	0.280004
Unknown	YOL097W-A	-2.84651	16.5185	-2.84651	0.810387	-3.51254	0.000443849	0.00239987
RPL9A	YGL147C	-2.84811	10041.9	-2.84811	0.432949	-6.57841	4.75515e-11	4.61993e-09
RPL41B	YDL133C-A	-2.89573	5963.59	-2.89573	0.432733	-6.69172	2.20567e-11	2.35599e-09
Unknown	YOL046C	-2.90507	35.9093	-2.90507	0.785786	-3.69702	0.000218148	0.00134259
Unknown	YOR008W-B	-2.90701	3.12048	-2.90701	1.4475	-2.0083	0.0446113	0.0970586
BUD19	YJL188C	-2.92855	2397.4	-2.92855	0.480887	-6.0899	1.12982e-09	6.88747e-08
ACO1	YLR304C	-2.93441	3418.23	-2.93441	0.33079	-8.87092	7.25465e-19	5.01216e-16
Unknown	YNL114C	-3.01203	1018.74	-3.01203	0.461679	-6.52409	6.84163e-11	6.34944e-09
HUG1	YML058W-A	-3.01807	2398.32	-3.01807	0.69877	-4.31912	1.56651e-05	0.000162886
Unknown	YLL044W	-3.03652	8372.69	-3.03652	0.433915	-6.99796	2.59709e-12	3.75551e-10
HEM13	YDR044W	-3.06014	7799.53	-3.06014	0.644563	-4.74762	2.05829e-06	3.08396e-05
Unknown	YKL106C-A	-3.1995	1.43963	-3.1995	2.39174	-1.33773	0.180985	0.292454
ANS1	YHR126C	-3.20304	5.3616	-3.20304	1.22578	-2.61307	0.00897338	0.0269112
Unknown	YOR282W	-3.237	66.1186	-3.237	0.449529	-7.20087	5.98274e-13	1.12729e-10
BIO3	YNR058W	-3.41872	2542.37	-3.41872	1.07938	-3.16729	#N/A	#N/A
Unknown	YHR137C-A	-3.43075	302.062	-3.43075	1.22156	-2.80851	0.00497721	0.016765
Unknown	YKR073C	-3.61114	6.02339	-3.61114	1.45696	-2.47854	0.0131922	0.0362515
Unknown	YJL182C	-3.65632	1.64151	-3.65632	2.15686	-1.69521	0.0900361	0.170165
Unknown	YOR248W	-3.67289	1174.62	-3.67289	0.417604	-8.79517	1.42834e-18	8.88139e-16
Unknown	YOR333C	-3.72245	1.94842	-3.72245	2.24664	-1.65689	0.0975412	0.181645
Unknown	YIL156W-A	-3.72741	65.2235	-3.72741	0.57725	-6.45718	1.06671e-10	9.21226e-09
Unknown	YBR219C	-3.76176	6.52576	-3.76176	3.56332	-1.05569	#N/A	#N/A
BIO2	YGR286C	-3.76935	2838.77	-3.76935	0.431544	-8.73456	2.44597e-18	1.38264e-15
Unknown	YLR347W-A	-3.77334	2.13907	-3.77334	3.54321	-1.06495	0.286899	0.414773
Unknown	YER023C-A	-3.89979	19.414	-3.89979	2.58869	-1.50647	0.131946	0.229173
Unknown	YBR224W	-3.901	9.42696	-3.901	1.27516	-3.05922	0.00221913	0.00870021
Unknown	YGL123C-A	-4.01918	112.503	-4.01918	2.62272	-1.53245	0.125412	0.220723
Unknown	YHR032C-A	-4.22491	76.7257	-4.22491	0.650991	-6.48997	8.58551e-11	7.8507e-09
GNP1	YDR508C	-4.29165	2431.92	-4.29165	0.681162	-6.30048	2.96722e-10	2.16514e-08
HVG1	YER039C	-4.50759	2.96126	-4.50759	3.64838	-1.2355	0.216643	0.335932
Unknown	YNL296W	-4.85399	4.37735	-4.85399	1.58395	-3.06449	0.0021804	0.00855376
Unknown	YER172C-A	-4.86701	16.7592	-4.86701	1.1762	-4.13791	3.50477e-05	0.000304793
Unknown	YPR002C-A	-4.91446	6.56594	-4.91446	1.58464	-3.10131	0.00192664	0.00779939
Unknown	YOR108C-A	-5.08298	4.64115	-5.08298	3.91281	-1.29906	#N/A	#N/A
RGI2	YIL057C	-5.37019	7.05397	-5.37019	1.50015	-3.57976	0.000343914	0.00194229
Unknown	YHR073W-A	-5.54948	6.14595	-5.54948	1.57276	-3.52851	0.00041791	0.00228345
Unknown	YIL165C	-6.05182	14.9708	-6.05182	1.71095	-3.53711	0.000404535	0.00222208
Unknown	YDR464C-A	-6.13586	9.64019	-6.13586	1.6989	-3.61167	0.000304229	0.00176299
Unknown	YMR272W-A	-6.6456	13.0232	-6.6456	1.36306	-4.8755	1.08532e-06	1.84385e-05
